# Instance segmentation of mitochondria in electron microscopy images with a generalist deep learning model

**DOI:** 10.1101/2022.03.17.484806

**Authors:** Ryan Conrad, Kedar Narayan

## Abstract

Mitochondria are extremely pleomorphic organelles. Automatically annotating each one accurately and precisely in any 2D or volume electron microscopy (EM) image is an unsolved computational challenge. Current deep learning-based approaches train models on images that provide limited cellular contexts, precluding generality. To address this, we amassed a highly heterogeneous ∼1.5 x 10^6^ image 2D unlabeled cellular EM dataset, and segmented ∼135,000 mitochondrial instances therein. MitoNet, a model trained on these resources, performs well on challenging benchmarks and on previously unseen volume EM datasets containing tens of thousands of mitochondria. We release a new Python package and napari plugin, empanada, to rapidly run inference, visualize, and proofread instance segmentations.

## Supplementary File 1: metadata for CEM-MitoLab for "Instance segmentation of mitochondria in electron microscopy images with a generalist deep learning model"

### Sheet: Key
Column Name Yellow Mandatory	Description	Example			Row Highlighting
Data provenance	Is this dataset generated by the uploader (Y/N). If this is reprocessed data from an external source, type N, fill yellow and pink fields, below	Y	Y		Legacy Dataset
Sample UID	This is either your internal UID, or an identifier of the source dataset.. Suggestion: FirstAuthor_Year_Letter	Rahman_2021_A	Baena_2022_A		Dataset that is related to a benchmark dataset
Study Type	Type of study (free text)	CryoCLEM/FIB-SEM of C. elegans embryo in intact worm	CLEM/FIB-SEM of VSV-G psudotyped HIV infected HeLa cells		Benchmark Dataset
Datset info	DOI for dataset
Imaging Method	What was used for THIS dataset. Please use restricted vEM vocabulary: FIB-SEM, SBF-SEM, ET, ssTEM, gtTEM, STEM, sAT, mAT, XRM, cryo-FIB-SEM	FIB-SEM	FIB-SEM
Study Description	Link to paper or website	https://www.ncbi.nlm.nih.gov/labs/pmc/articles/PMC8066521/
Biological entity	What's being imaged?	C. elegans embryo 1 cell stage	HeLa cells
Organism (NCI Thesaurus)	https://www.ebi.ac.uk/ols/ontologies/ncit	Caenorhabditis elegans	Human
Coarse Taxonomy	Informal, arthropocentric taxonomy based on NCI Thesaurus tree. Step up and sideways from "human"; do not go "down" any branches.	Nematoda	Human
Coarse Anatomical origin (vertebrata only)	Informal terms based on NCI Thesaurus tree. max depth = 5 down from "Anatomical structure or system or substance".	Embryo	Cervix
Cell Type	Separate by ; or "multiple"	Embryo;multiple	Tumor cell line
Intrinsic variable	Any mutation? Strain?	OCF5
Extrinsic variable	Any drug added? or Infection		VSV-g pseudotyped HIV
Experimental vars	Any other? Or Time points?
Experimental status	Test or control?
Location within Biosample
Sample Prep	cryo, HPF, conventional (or file - .json, .txt etc)	HPF	conventional
Signal/contrast mechanism
Channel - content
Channel - bio entity
Instrument attributes	On what tool was this imaged?
Image acquisition parameters
File format	tif, n5, mrc	tif	mrc
Num pixels X	number of pixels along X axis	1000	500
Num pixels Y	number of pixels along Y axis	1000	500
Num pixels Z	number of pixels along Z axis	1000	500
Pixel size X		15	9
Pixel size Y		15	9
Pixel size Z		15	9
Units	(usually nm)	nm	nm
TEM-like contrast?	Do the membranes stain dark (Y/N)	Y	Y
Chunk Count	Number of images with identical metadata
Correlation method
Fiducials used
Transform matrix/ other info
Related images and relationship
Analysis result type
Data used for analysis
Analysis method and details
	IF REPROCESSED DATA FROM EXTERNAL SOURCE, FILL PINK FIELDS
Source Image Type	raw, video, processed at source
Source Channel information
Contrast inverted by uploader?	Y/N
Cropped by uploader?	Y/N
XYZ location of ROI box start	X Y Z
Uploader bin factor XY	X Y
Uploader bin factor Z	Z
QC info?	1-5?
Notes

### Sheet: MetaData
Data Provenance	Sample UID	Study Type	Datset info	Imaging Method	Dimension	Study Description	Biological entity	Organism	Coarse Taxonomy	Coarse Anatomical Origin	Cell Type	Intrinsic variable	Extrinsic variable	Experimental vars	Experimental status	Location within Biosample	Sample Prep	Signal/contrast mech	Channel - content	Channel - bio entity	Instrument attributes	Image acquisition parameters	Source Image Type	Source File format, compression	Source Channel information	Num pixels X	Num pixels Y	Num pixels Z	Pixel size X	Pixel size Y	Pixel size Z	Units	CMM image processing?	CMM Invert	CMM Crop	CMM Bin XY	CMM Bin Z	TEM-like contrast?	CMM File Format	QC info	Chunk Count	Number of Images	Correlation method	Fiducials used	Transform matrix/ other info	Related images and relationship	Analysis result type	Data used for analysis	Analysis method and details	Notes
Y	0Nn79H3ECG9SGg9R34wr_2D			TEM	2D												Conventional																									1
Y	0Xlg5eJhaH8AUb6dn005_2D			TEM	2D												Conventional																									1
Y	187elRNxgUv702SB6auf_2D			TEM	2D												Conventional																									1
Y	19oXT957V37UD5l2W820_2D			TEM	2D												Conventional																									1
Y	229jt6em580BTUn9l005_2D			TEM	2D												Conventional																									1
Y	261T44hfrk2t9vUG76s7			TEM	2D												Conventional																									1
Y	28L4Q5V335494OYu92yX			TEM	2D												Conventional																									1
Y	2AS016T95Zuck1a8p018			TEM	2D												Conventional																									1
Y	4a1P98Pfs3uNk9S61rl7_2D			TEM	2D												Conventional																									1
Y	5Pzqj3Em64mysMqOt8T7_2D			TEM	2D												Conventional																									1
Y	5r14Cdpq37NPNw6Hw42y_2D			TEM	2D												Conventional																									1
Y	778APt25407J458UM47H_2D			TEM	2D												Conventional																									1
Y	7g4sNs05c2R0Vb7G6P63			TEM	2D												Conventional																									1
Y	7W3I69630017g6m55Bl2_2D			TEM	2D												Conventional																									1
Y	8ZvI95u9khfeW557jM9B_2D			TEM	2D												Conventional																									1
Y	944s1950H4eDL19J965s			TEM	2D												Conventional																									1
Y	9603293RE5133Ow1K7O1			TEM	2D												Conventional																									1
Y	9fjM044c375784b0k1n8_2D			TEM	2D												Conventional																									1
Y	C0cYvFc2I4GZCfR8K1v3_2D			TEM	2D												Conventional																									1
Y	F3k6pN67n9e785ie7q95_2D			TEM	2D												Conventional																									1
Y	fV0Iv03c9079383NV389_2D			TEM	2D												Conventional																									1
Y	gub8Y3q8444t25J62913_2D			TEM	2D												Conventional																									1
Y	hIxsu95gl46A073wne2n			TEM	2D												Conventional																									1
Y	m6w1fvD9tN6rc1L3X092_2D			TEM	2D												Conventional																									1
N	Maimets2016		10.1016/j.stemcr.2015.11.009	STEM	2D	http://www.nanotomy.org/OA/Maimets2016SCR/1/1.html	Salivary Gland	Mouse	Rodentia	Miniglands	Salivary Gland						Conventional				Zeiss Supra55		Raw	PNG	uint8								Y	N	Y	1	1	Y	.tif			1
N	mobie_yeast-clem		10.1083/jcb.201910177	SEM	3D	https://github.com/mobie/yeast-clem-datasets		Yeast	Fungus								HPF																N	N	N	1	1					1
Y	O36p1UV55q8hP9d90o18_2D			TEM	2D												Conventional																									1
Y	R245nfFSoR2F6bGKbR58			TEM	2D												Conventional																									1
Y	V393mr6RC9436k42vchV_2D			TEM	2D												Conventional																									1
Y	X60714t6Y4786xex15tq_2D			TEM	2D												Conventional																									1
Y	XN2Aj88A9739T7jDK5f1_2D			TEM	2D												Conventional																									1
Y	Z09B881E9Ge9s09371YB_2D			TEM	2D												Conventional																									1
Y	1K411b3648d34FiuB9yk			TEM	2D												Conventional																									2
Y	26d8W45Eqw440943T1NL_2D			TEM	2D												Conventional																									2
Y	3v8iUE585f1ASWps281D			TEM	2D												Conventional																									2
Y	7871h5nOh4013872YXY7			TEM	2D												Conventional																									2
Y	847F67A7X172sSF5m8RU_2D			TEM	2D												Conventional																									2
Y	94580sO7XxmC32F2i5E3_2D			TEM	2D												Conventional																									2
Y	9cRJXwWSada508s0Mt68_2D			TEM	2D												Conventional																									2
Y	E8QrgX14c181044fay89_2D			TEM	2D												Conventional																									2
Y	f1D3CYF5017Zxf9068k9			TEM	2D												Conventional																									2
Y	g6hab90BNa741CW40Hu6_2D			TEM	2D												Conventional																									2
N	Kuipers2016		10.3791/53635	STEM	2D	http://www.nanotomy.org/OA/Kuipers2015JoVE/index.html	Brain	Zebrafish	Fish		Brain						Conventional				Zeiss Supra55		Raw	PNG	uint8								Y	N	Y	1	1	Y	.tif			2
N	Kuipers2020		10.1007/s00418-020-01846-0	STEM	2D	http://www.nanotomy.org/OA/Kuipers2020HCB/index.html	Pancreas	Rat	Rodentia		Pancreas						Conventional				Zeiss Supra55		Raw	PNG	uint8								Y	N	Y	1	1	Y	.tif			2
N	Parlakgul2020_figures	Function/Structure	10.1101/2020.11.18.387803	FIB-SEM	3D	https://www.biorxiv.org/content/10.1101/2020.11.18.387803v3.supplementary-material	Hepa1-6 cells	Mouse	Rodentia	Hepatocytes		Lean mice					Conventional				JEOL 1200EX		Video	MP4	uint8								Y	N	Y	1	1	Y	.TIF			2
Y	PftZE86YgS54j6vfi48K_2D			TEM	2D												Conventional																									2
Y	rHcv13Tt2TW42Q59866C_2D			TEM	2D												Conventional																									2
Y	1FT878Ctp40415358509_2D			TEM	2D												Conventional																									3
Y	LvfM141NGDcW0B33GGv0_2D			TEM	2D												Conventional																									3
Y	M6LYBj51488b3GP3GTBJ_2D			TEM	2D												Conventional																									3
Y	mUFe38L8273mhCZGT048_2D			TEM	2D												Conventional																									3
N	Scotuzzi2017		10.1038/srep45970	STEM	2D	http://www.nanotomy.org/OA/Scotuzzi2017SREP/index.html	Pancreas	Rat	Rodentia	Pancreas	Islet of Langerhans						Conventional				Zeiss Supra55		Raw	PNG	uint8								Y	N	Y	1	1	Y	.tif			3
Y	606V054X2083Ca8h7b1q_2D			TEM	2D												Conventional																									4
N	Joshi2020		10.1021/acsnano.9b10033	STEM	2D	http://www.nanotomy.org/OA/Bhagyashree2020ACSnano/	Extracellular vesicles	Human	Human	HEK293T							Conventional				Zeiss Supra55		Raw	PNG	uint8								Y	N	Y	1	1	Y	.tif			4
Y	k108UoQubm8k21k5QkFC_2D			TEM	2D												Conventional																									4
Y	1F41691j2Iq0u266Z3Lt_2D			TEM	2D												Conventional																									5
Y	BG2687A80941J5S5f71r_2D			TEM	2D												Conventional																									5
Y	h80fal5W9S791BclEGhB_2D			TEM	2D												Conventional																									5
Y	42ige6G64Io60Yjj5qX6_2D			TEM	2D												Conventional																									6
Y	4U199E674FZoR0pQ4K31			TEM	2D																																					6
Y	898LTlrSo7740tno1e1f_2D			TEM	2D												Conventional																									6
N	Moller2020_vaccinia		10.5281/zenodo.3768447	TEM	2D	https://zenodo.org/record/3768447#.YL4ebvlKhNZ	Vaccinia virus										Conventional				HV TEM JEOL JEM 2100		Raw	TIF	uint8								Y	N	Y	1	1	Y	.tif			6
N	Moller2020_yellow_fever		10.5281/zenodo.3768447	TEM	2D	https://zenodo.org/record/3768447#.YL4ebvlKhNZ	Yellow fever virus										Conventional				HV TEM JEOL JEM 2100		Raw	TIF	uint8								Y	N	Y	1	1	Y	.tif			6
Y	s3249HW26yfp08x2Q9Q1_2D			TEM	2D												Conventional																									6
Y	639s9H3B0K19bG5D7D4X_2D			STEM	2D		Cilia; centrioles in frog embryo cells	Xenopus	Amphibia	Skin	epithelial cells						Conventional																									7
Y	H97Q2GHESJP9o8Vc5bS8_2D			STEM	2D		Cancer cell death in ED-1 cells	Mouse	Rodentia	Lung	Lung cancer cell line						Conventional																									7
Y	X10ip14fLD47MA8489dQ_2D			TEM	2D												Conventional																									7
Y	01L9EKE74kM3O0QSq90G_2D			TEM	2D												Conventional																									8
Y	029J8Th1r4H3MC56JF59			TEM	2D												Conventional																									8
Y	437UXiGz3895cuoAi6tu_2D			TEM	2D												Conventional																									8
Y	4746X5511372V81N2924_2D			TEM	2D												Conventional																									8
Y	3qx0J8L0Vkzzpc211V9B			TEM	2D												Conventional																									9
N	Moller2020_mimivirus		10.5281/zenodo.3768447	TEM	2D	https://zenodo.org/record/3768447#.YL4ebvlKhNZ	Acanthamoeba polyphaga mimivirus	Acanthamoeba castellanii	Protist	Amebocyte			Mimivirus infection				Conventional				HV TEM JEOL JEM 2100		Raw	TIF	uint8								Y	N	Y	1	1	Y	.tif			9
N	Moller2020_other_viruses		10.5281/zenodo.3768447	TEM	2D	https://zenodo.org/record/3768447#.YL4ebvlKhNZ	Tobacco mosaic; Orf; Feline calicivirus; Naples phlebovirus; Chikungunya Virus; Pancreatic necrosis virus; Influenza A virus										Conventional				HV TEM JEOL JEM 2100		Raw	TIF	uint8								Y	N	Y	1	1	Y	.tif			9
Y	2T1E9o7mXgy3816fw07X_2D			TEM	2D												Conventional																									10
Y	557p2ocENO3TKQ2p7052_2D			TEM	2D												Conventional																									10
Y	7Rvu0X733WYWa49U6Q1f_2D			TEM	2D																																					10
N	Sokol2015		10.1038/jid.2015.109	STEM	2D	http://www.nanotomy.org/OA/Sokol2015JID/index.html	Skin	Human	Human		Skin						Conventional				Zeiss Supra55		Raw	PNG	uint8								Y	N	Y	1	1	Y	.tif			10
Y	0Vi47hRX5oB0XRF4oCbz_2D			TEM	2D												Conventional																									11
Y	764TVEj0g8q5H33p1i42_2D			TEM	2D												Conventional																									11
Y	m122M75O2k48HtvvR86y_2D			TEM	2D												Conventional																									11
N	Moller2020_rotavirus		10.5281/zenodo.3768447	TEM	2D	https://zenodo.org/record/3768447#.YL4ebvlKhNZ	Human rotavirus										Conventional				HV TEM JEOL JEM 2100		Raw	TIF	uint8								Y	N	Y	1	1	Y	.tif			11
Y	73305IX3JqLNR72O9O46_2D			TEM	2D												Conventional																									12
Y	Bf695M0h02i43Meg799A_2D			TEM	2D		Kidney			Kidney																																12
Y	2ww1674B912S0UI4j29q_2D			TEM	2D																																					13
N	Beer2018		10.1007/s00418-018-1632-6	STEM	2D	http://www.nanotomy.org/OA/deBeer2018HCB/index.html	FLIPPER-bodies	Human	Human	SKBR3 cells; A431 cells; HEK293T cells	Cell						Conventional				Zeiss Supra55		Raw	PNG	uint8								Y	N	Y	1	1	Y	.tif			13
Y	578S4E9ajU4624j55Tq7_2D			TEM	2D												Conventional																									14
Y	997K5yM1Z7jL90CN7qt9_2D			TEM	2D												Conventional																									14
Y	tvC710zL557Do2u7HA31_2D			TEM	2D												Conventional																									16
Y	u175vN689we595Z20453_2D			TEM	2D																																					16
Y	wX55ZW30hCQ3I33270OA			TEM	2D																																					16
Y	1hvYuqOv55L6q0yx77r7_2D			STEM	2D		Mitochondria in HCT116 cells	Human	Human	Colon	Colon cancer cell line	OPA1 knockout					Conventional																									18
Y	1xA59L40372n8744j86Q_2D			TEM	2D												Conventional																									18
Y	1yR60hU12Gn32CSG56fL_2D			STEM	2D		Mitochondria in HCT116 cells	Human	Human	Colon	Colon cancer cell line	Drp1 knockout					Conventional																									18
Y	0Nis3hnf5SdWoA7k0r72_2D			TEM	2D												Conventional																									19
Y	h2gz2L960d05Lh72b4Ti_2D			TEM	2D																																					21
Y	1K95Tb180R9i7zA038C7_2D			STEM	2D		Mitochondria in HCT116 cells	Human	Human	Colon	Colon cancer cell line	WT					Conventional																									22
Y	IrvHd483ld1YDa5343xf_2D			STEM	2D		Mouse Salivary gland	Mouse	Rodentia	Salivary gland	Acinar cells; multiple						Conventional																									23
Y	XwA9op28mFn0r69Yb02z_2D			TEM	2D												Conventional																									23
N	Moller2020_flavivirus		10.5281/zenodo.3768447	TEM	2D	https://zenodo.org/record/3768447#.YL4ebvlKhNZ	Culex theileri flavivirus	Aedes albopictus	Arthropoda	C6/36 cells			Flavivirus infection				Conventional				HV TEM JEOL JEM 2100		Raw	TIF	uint8								Y	N	Y	1	1	Y	.tif			24
Y	0359E1y76M75l5V32FC6_2D			TEM	2D												Conventional																									25
Y	0f5H0424Nx2921PG2570_2D			TEM	2D												Conventional																									25
Y	1B789hma991k69fs545m_2D			TEM	2D																																					25
Y	31c4x1H53K72acDHN91C_2D			TEM	2D																																					25
Y	sj11r41527518838AoSs_2D			TEM	2D												Conventional																									26
N	Kuipers2015		10.1016/j.yexcr.2015.07.012	STEM	2D	http://www.nanotomy.org/OA/Kuipers2015ECR/index.html	Pancreas	Rat	Rodentia	Exocrine and endocrine	Pancreas						Conventional				Zeiss Supra55		Raw	TIF	uint8								N	N	N	1	1	Y	.tif			27
Y	4343LwI307Nn56TBbpsN_2D			TEM	2D												Conventional																									28
Y	c5G347SF3UBEVK34W1v7			TEM	2D																																					28
Y	kO59378603k561i6j3u7_2D			TEM	2D		E. Coli Bacteria	E. Coli	Bacteria								HPF																									28
Y	9n7JmsZIx6I7iPJ1H673_2D			TEM	2D												Conventional																									29
Y	27O57601rSeXBZW58252_2D			TEM	2D																																					33
Y	OatAt4CH1Y89D10qb573			TEM	2D												Conventional																									33
N	Grudniewska2018		10.1038/s41598-018-21107-4	STEM	2D	http://www.nanotomy.org/OA/Macrostomum/index.html	Whole animal	M. lignano	Other		Invertebrate						Conventional				Zeiss Supra55		Raw	PNG	uint8								Y	N	Y	1	1	Y	.tif			35
Y	r367U1a07102m6wCY3B4			TEM	2D																																					36
Y	1sYX4D9362V99rkr63J9_2D			TEM	2D												Conventional																									37
Y	230iB073Jt40G0804a3I_2D			TEM	2D		Trachea																																			40
Y	8qPz8VZMk2515i8TYo9T_2D			TEM	2D																																					40
Y	nA165oT3069d24O2X627_2D			TEM	2D												Conventional																									40
Y	B3618fZ151o9156X92ue_2D			STEM	2D		Mouse hepatocytes	Mouse	Rodentia	Liver	Hepatocyte; multiple						Conventional																									42
N	Morath2012_bone_marrow		10.2741/e635	TEM	2D	https://www.bioscience.org/2013/v5e/af/635/fulltext.htm	Bone Marrow	Human	Human	Mononuclear cell	Bone						Conventional				Philips/FEI CM10		Processed	TIF	uint8								Y	N	Y	1	1	Y	.TIF			43
Y	D8J8Y7imJ3412257M7TG_2D			TEM	2D																																					44
Y	mhf5b3U54VY3q79Ri2dg_2D			TEM	2D												Conventional																									46
Y	7z85sAK56Me6twoZ42y6_2D			TEM	2D		E. Coli Bacteria	E. Coli	Bacteria																																	48
Y	cA3yLu9lf40s3Xv355y3_2D			TEM	2D												Conventional																									50
Y	h0363AnPM1B7kD4RZYDa_2D			TEM	2D												Conventional																									55
Y	E1mgouV4211562ky885v_2D			TEM	2D												Conventional																									56
Y	i7tQ3Y2jb0BikH98N29h_2D			TEM	2D																																					60
N	Boer2020		10.1038/s41467-020-16287-5	STEM	2D	http://www.nanotomy.org/OA/nPOD/	Pancreas	Human	Human	Exocrine and endocrine	Pancreas						Conventional				Zeiss Supra55		Raw	PNG	uint8								Y	N	Y	1	1	Y	.tif			63
Y	4w1dou3M530OSwP19MoU_2D			TEM	2D																																					64
Y	808fk1b6xFN8Yg27jb3g_2D			TEM	2D		Zebrafish	Zebrafish	Fish																																	64
Y	Gl4u0Aw81WU69F6mnSrE_2D			TEM	2D												Conventional																									65
Y	u1f8c6806e11u4D88Ew5_2D			TEM	2D																																					71
Y	005231Mi4tR936D758lh_2D			TEM	2D																																					74
Y	5j54Gst6j5069xCUpF5M_2D			TEM	2D																																					76
Y	7n397v7317tUQ2nw314l_2D			TEM	2D												Conventional																									80
Y	V3G9my0Z27Y950PFB49U_2D			TEM	2D																																					80
Y	x02vxq4dgo771har43OQ_2D			TEM	2D																																					82
Y	6080I7655078P54sI591_2D			TEM	2D												Conventional																									84
Y	02x86kyJQOZc5Q65oaYm_2D			TEM	2D												Conventional																									92
N	Morath2012_tcell_blast		10.2741/e635	TEM	2D	https://www.bioscience.org/2013/v5e/af/635/fulltext.htm	T Cell Blast	Human	Human	T Cell Blast	Lymphocytes						Conventional				Philips/FEI CM10		Processed	TIF	uint8								Y	N	Y	1	1	Y	.TIF			108
N	Morath2012_mouse_bcells		10.2741/e635	TEM	2D	https://www.bioscience.org/2013/v5e/af/635/fulltext.htm	B Cells	Mouse	Rodentia	J558L cells	Lymphocytes						Conventional				Philips/FEI CM10		Processed	TIF	uint8								Y	N	Y	1	1	Y	.TIF			109
N	Morath2012_human_bcells		10.2741/e635	TEM	2D	https://www.bioscience.org/2013/v5e/af/635/fulltext.htm	B Cells	Human	Human	B Cells	Lymphocytes						Conventional				Philips/FEI CM10		Processed	TIF	uint8								Y	N	Y	1	1	Y	.TIF			122
N	Morath2012_jurkat		10.2741/e635	TEM	2D	https://www.bioscience.org/2013/v5e/af/635/fulltext.htm	Jurkat E6-1	Human	Human	T lymphoblast							Conventional				Philips/FEI CM10		Processed	TIF	uint8								Y	N	Y	1	1	Y	.TIF			135
Y	023FCjUP07a5g354910m_2D			TEM	2D												Conventional																									174
Y	Q3cNG15zI741I2NS4uV8_2D			TEM	2D		1205lu cells	Human	Human	Skin	Metastatic melanoma cell line																															174
Y	52f72Bc125o7v94Ep850_2D			TEM	2D		Zebrafish embryo	Zebrafish	Fish	Embryo	Embryo																															176
Y	DtE31fP3o3qb8T1RODDh_2D			TEM	2D		C. elegans embryo	C. elegans	Nematoda	Embyro	Embryo																															186
Y	k75Kf715A9h6p4S60682_2D			TEM	2D												Conventional																									207
Y	8306k714P2NFE517fuZ5_2D			TEM	2D												Conventional																									209
Y	Nm772aG9820Mq43603Oj_2D			TEM	2D																																					216
Y	36N6165HL5u0V15645SM_2D			TEM	2D																																					250
Y	t1Ft5245Hf66Y7163e3O_2D			TEM	2D												Conventional																									258
Y	22x4708650bb60N2Clkh_2D			TEM	2D																																					266
Y	0bS7kuC2F9l78ff57iJ5_2D			TEM	2D		C. elegans embryo	C. elegans	Nematoda	Embryo	Embryo																															268
Y	L11x78SY23o8n6t41D26_2D			TEM	2D												Conventional																									273
N	perez2014		10.3389/fnana.2014.00126	SBF-SEM	3D	https://www.frontiersin.org/articles/10.3389/fnana.2014.00126/full#h3	Suprachiasmatic nucleus	Mouse	Rodentia	Brain	Neurons						Conventional				Zeiss Merlin		Processed	PNG	uint8				7.799	7.799	30	nm		N		1	1	Y				410
Y	M9RsFHJ2G46O387nBwnd_2D			TEM	2D																																					756
N	cil_micro6023			TEM	2D	http://www.cellimagelibrary.org/images/CCDB_6023	African Green Monkey epithelial cells infected with SARS-coronavirus	African Green Monkey	Nonhuman Primates	VeroE6 Epithelial cells	Kidney						Conventional				FEI Tecnai 12		Raw	TIF	uint8	2023	2023	1	1.7	1.7	100	nm	N	N	N	1	1	Y	.TIF			6259
Y	000r10530ND0Jf1lZ9gQ_3D			FIB-SEM	3D		Dictyostelium multivesicular bodies	Dictyostelium discoideum	Protist		Dictyostelium discoideum	ACA-YFP	Anti-YFP Ab gold conjugated				Conventional				Zeiss Crossbeam 550		Processed	MRC	uint8	802	191	233	30	30	30.52	nm	Y	Y	N	2	2	Y	.MRC
Y	00J28J01e68sYVe4XJ54_3D			FIB-SEM	3D		centriole in RPE cells	Human	Human	Epithelium	Retinal pigment epithelium cell line						Conventional				Zeiss Crossbeam 550		Processed	MRC	uint8	220	144	108	18	18	18.24	nm	Y	Y	N	2	2	Y	.MRC
Y	01HLAA04Y09jBnZLgL8c_3D			FIB-SEM	3D		Cell division; meiosis; drosophila spermatocytes	Drosophila	Arthropoda	Invertebrate	Sperm cells						Conventional				Zeiss Crossbeam 550		Processed	MRC	uint8	704	570	757	30	30	30.07	nm	Y	Y	N	2	2	Y	.MRC
Y	0212PZ3x1tG6Ry14zYtM_3D			FIB-SEM	3D		Centriole in RPE cells	Human	Human	Epithelium	Retinal pigment epithelium cell line						Conventional				Zeiss Crossbeam 550		Processed	MRC	uint8	211	157	100	18	18	18.05	nm	Y	Y	N	2	2	Y	.MRC
Y	02oW30c140O2F0r65237_3D			FIB-SEM	3D		Dividing mouse embryo 1 cell stage	Mouse	Rodentia	Embryo	Embryo						Conventional				Zeiss Crossbeam 550		Processed	MRC	uint8	780	669	573	18	18	17.51	nm	Y	Y	N	2	2	Y	.MRC
Y	04CKkr3001vBqmya6260_3D			FIB-SEM	3D		Cancer cell death in ED-1 cells	Mouse	Rodentia	Lung	Lung cancer cell line						Conventional				Zeiss Crossbeam 550		Processed	MRC	uint8	806	434	624	30.01	30.01	30.05	nm	Y	Y	N	2	2	Y	.MRC
Y	04HEi601N7Xn7Tq7i91V_3D			FIB-SEM	3D		Salivary granule	Rat	Rodentia	Salivary gland	Acinar cells						Conventional				Zeiss Crossbeam 550		Processed	MRC	uint8	1268	801	267	30	30	30.42	nm	Y	Y	N	2	2	Y	.MRC
Y	056i5CF03i7WmlYB8LIP_3D			FIB-SEM	3D		centriole in RPE cells	Human	Human	Epithelium	Retinal pigment epithelium cell line						Conventional				Zeiss Crossbeam 550		Processed	MRC	uint8	286	129	90	18	18	19.13	nm	Y	Y	N	2	2	Y	.MRC
Y	05a3249n5P8D959wG2Y7_3D			FIB-SEM	3D	10.1083/jcb.201909137	C. elegans embryo early stage	C. elegans	Nematoda	Embryo	Embryo	OCF5					HPF				Zeiss Crossbeam 550		Processed	MRC	uint8	747	589	275	18	18	18.99	nm	Y	Y	N	2	2	Y	.MRC
Y	05T782a3z1XN53597B8y_3D			FIB-SEM	3D		Centriole in RPE cells	Human	Human	Epithelium	Retinal pigment epithelium cell line						Conventional				Zeiss Crossbeam 550		Processed	MRC	uint8	280	74	175	18	18	16.87	nm	Y	Y	N	2	2	Y	.MRC
Y	06T5D34H65ZFj17NOd2o_3D			FIB-SEM	3D		Centriole in ependymal cells	Mouse	Rodentia	Brain	Ciliated epithilial glial cells						Conventional				Zeiss Crossbeam 550		Processed	MRC	uint8	1529	221	350	18	18	17.09	nm	Y	Y	N	2	2	Y	.MRC
Y	083H348C7dj9P0oQ6j41_3D			FIB-SEM	3D		Activated Pmel transgenic CD8+ T Cells	Mouse	Rodentia	Spleen	T lymphocyte		Genepin		test		Conventional				Zeiss Crossbeam 550		Processed	MRC	uint8	1112	692	700	36	36	37.46	nm	Y	Y	N	2	2	Y	.MRC
Y	086abhmY5W9q21I1y1yw_3D			FIB-SEM	3D		ED-1 cell nuclei; centrioles	Mouse	Rodentia	Lung	Tumor cell line		CDk2 siRNA				Conventional				Zeiss Crossbeam 550		Processed	MRC	uint8	1202	252	1188	30	30	29.11	nm	Y	Y	N	2	2	Y	.MRC
Y	088F5Mx92578vz1p7168_3D			FIB-SEM	3D		Bacterial spore	B. subtilis	Bacteria		Bacteria			0.5 h			Conventional				Zeiss Crossbeam 550		Processed	MRC	uint8	891	445	350	18	18	18.52	nm	Y	Y	N	2	2	Y	.MRC
Y	09941NiSec98Mwpoez5m_3D			FIB-SEM	3D		Retinal organoid Rod and Cone cells	Human	Human	Eye	Rod cell; Cone cell						Conventional				Zeiss Crossbeam 550		Processed	MRC	uint8	1249	439	540	24	24	22.79	nm	Y	Y	N	2	2	Y	.MRC
Y	0B9gr97Fe5Vb8eu4Q2uh_3D			FIB-SEM	3D		Bacterial nucleoid	E. coli	Bacteria		Bacteria	WT					Conventional				Zeiss Crossbeam 550		Processed	MRC	uint8	556	556	340	18	18	17.5	nm	Y	Y	N	2	2	Y	.MRC
Y	0CI2R173sS3950gnX6ZZ_3D			FIB-SEM	3D		centriole in RPE cells	Human	Human	Epithelium	Retinal pigment epithelium cell line						Conventional				Zeiss Crossbeam 550		Processed	MRC	uint8	259	87	90	18	18	19.34	nm	Y	Y	N	2	2	Y	.MRC
Y	0CvF5DA6l92uqc35Vo99_3D			FIB-SEM	3D		Centriole in RPE cells	Human	Human	Epithelium	Retinal pigment epithelium cell line						Conventional				Zeiss Crossbeam 550		Processed	MRC	uint8	312	106	90	18	18	16.11	nm	Y	Y	N	2	2	Y	.MRC
Y	0eq144bQ49345kIXGP1m_3D			FIB-SEM	3D												Conventional
Y	0fX510Q6g0W03yh3706u_3D			FIB-SEM	3D		Mouse epididymis efferent ductule cilia	Mouse	Rodentia	Testis	Columnar epithelial cells						Conventional				Zeiss Crossbeam 550		Processed	MRC	uint8	1265	465	590	30	30	30.13	nm	Y	Y	N	2	2	Y	.MRC
Y	0kw1I8YD2A44GQRyTZ3d_3D			FIB-SEM	3D		Centriole in RPE cells	Human	Human	Epithelium	Retinal pigment epithelium cell line						Conventional				Zeiss Crossbeam 550		Processed	MRC	uint8	314	123	110	18	18	17.24	nm	Y	Y	N	2	2	Y	.MRC
Y	0LB5pQB582Cl0zTusNW9			FIB-SEM	3D		Skeletal muscle in monkey	Monkey	Nonhuman Primates	Muscle	Skeletal muscle						Conventional				Zeiss Crossbeam 550		Processed	MRC	uint8	675	668	575	30	30	30.03		Y	Y	N	2	2	Y	.MRC
Y	0wu522FfTrQ084Np70m6_3D			FIB-SEM	3D		Mitochondria in HCT116 cells	Human	Human	Colon	Colon cancer cell line	WT					HPF				Zeiss Crossbeam 550		Processed	MRC	uint8	1026	356	550	30.01	30.01	30.21	nm	Y	Y	N	2	2	Y	.MRC
Y	104297S3423D2C53hjcv_3D			FIB-SEM	3D		Centriole in RPE cells	Human	Human	Epithelium	Retinal pigment epithelium cell line						Conventional				Zeiss Crossbeam 550		Processed	MRC	uint8	293	110	100	18	18	17.03	nm	Y	Y	N	2	2	Y	.MRC
Y	10x54233F9LiR3j6M8qC_3D			FIB-SEM	3D		Activated Pmel transgenic CD8+ T Cells	Mouse	Rodentia	Spleen	T lymphocyte				control		Conventional				Zeiss Crossbeam 550		Processed	MRC	uint8	1114	665	715	36	36	37.21	nm	Y	Y	N	2	2	Y	.MRC
Y	115D17X4f88eW3Z5bM87_3D			FIB-SEM	3D		Centriole in RPE cells	Human	Human	Epithelium	Retinal pigment epithelium cell line						Conventional				Zeiss Crossbeam 550		Processed	MRC	uint8	339	95	95	18	18	18.37	nm	Y	Y	N	2	2	Y	.MRC
Y	13yC2OT4009YU15Y081e_3D			FIB-SEM	3D		Activated OT-1 CD8+ T cells	Mouse	Rodentia	Spleen	T lymphocyte						Conventional				Zeiss Crossbeam 550		Processed	MRC	uint8	1288	449	827	17.89	17.89	18.85	nm	Y	Y	N	2	2	Y	.MRC
Y	14E0YKHvOFp865G392eN_3D			FIB-SEM	3D		centriole in RPE cells	Human	Human	Epithelium	Retinal pigment epithelium cell line						Conventional				Zeiss Crossbeam 550		Processed	MRC	uint8	295	197	253	18	18	18.22	nm	Y	Y	N	2	2	Y	.MRC
Y	14VD2RQJ9IZz31MR739C_3D			FIB-SEM	3D		Cancer cell death in ED-1 cells	Mouse	Rodentia	Lung	Lung cancer cell line						Conventional				Zeiss Crossbeam 550		Processed	MRC	uint8	1051	352	575	30	30	30.17	nm	Y	Y	N	2	2	Y	.MRC
Y	15ILbV1I00B9ebR4GJ2n_3D			FIB-SEM	3D		Centriole in RPE cells	Human	Human	Epithelium	Retinal pigment epithelium cell line						Conventional				Zeiss Crossbeam 550		Processed	MRC	uint8	250	99	85	18	18	18.99	nm	Y	Y	N	2	2	Y	.MRC
Y	182V95X059HjG5Q4PPZ1_3D			FIB-SEM	3D		Cilia; retinal pigment epithelium	Zebrafish	Fish	Epithelium	Retinal pigment epithelium						Conventional				Zeiss Crossbeam 550		Processed	MRC	uint8	1217	1017	292	18	18	19.01	nm	Y	Y	N	2	2	Y	.MRC
Y	1f5583ENj0ruY6F4Q33D_3D			FIB-SEM	3D		Centriole in RPE cells	Human	Human	Epithelium	Retinal pigment epithelium cell line						Conventional				Zeiss Crossbeam 550		Processed	MRC	uint8	265	171	125	18	18	17.47	nm	Y	Y	N	2	2	Y	.MRC
Y	1K77h2Evwz5Nmc5b20je_3D			FIB-SEM	3D	10.1083/jcb.201909137	C. elegans embryo early stage	C. elegans	Nematoda	Embryo	Embryo	OCF5					HPF				Zeiss Crossbeam 550		Processed	MRC	uint8	751	808	78	18	18	20.29	nm	Y	Y	N	2	2	Y	.MRC
Y	1kUhd21Bt4N9ug0vg6n4_3D			FIB-SEM	3D		Retinal organoid Rod and Cone cells	Human	Human	Eye	Rod cell; Cone cell						Conventional				Zeiss Crossbeam 550		Processed	MRC	uint8	640	315	198	18	18	17.07	nm	Y	Y	N	2	2	Y	.MRC
Y	1l02269X5q10s4Z9Hos0_3D			FIB-SEM	3D		Centriole in RPE cells	Human	Human	Epithelium	Retinal pigment epithelium cell line						Conventional				Zeiss Crossbeam 550		Processed	MRC	uint8	430	117	125	18	18	17.05	nm	Y	Y	N	2	2	Y	.MRC
Y	1O5tJf8869143ElJD8Ha			FIB-SEM	3D		ED-1 cell nuclei; centrioles	Mouse	Rodentia	Lung	Tumor cell line						Conventional				Zeiss Crossbeam 550		Processed	MRC	uint8	1096	491	563	30.01	30.01	28.93		Y	Y	N	2	2	Y	.MRC
Y	1x6hmLu46g12V5sMEwTw_3D			FIB-SEM	3D		Centriole in RPE cells	Human	Human	Epithelium	Retinal pigment epithelium cell line						Conventional				Zeiss Crossbeam 550		Processed	MRC	uint8	223	148	105	18	18	18.45	nm	Y	Y	N	2	2	Y	.MRC
Y	1Y90hlkr0w93x7U0V32s_3D			FIB-SEM	3D		Activated OT-1 CD8+ T cells	Mouse	Rodentia	Spleen	T lymphocyte						Conventional				Zeiss Crossbeam 550		Processed	MRC	uint8	1114	515	822	17.89	17.89	18.83	nm	Y	Y	N	2	2	Y	.MRC
Y	21b506x32y5HXsrm4qNT_3D			FIB-SEM	3D	10.1083/jcb.201909137	C. elegans embryo early stage	C. elegans	Nematoda	Embryo	Embryo	OCF5					HPF				Zeiss Crossbeam 550		Processed	MRC	uint8	532	566	600	18	18	19.16	nm	Y	Y	N	2	2	Y	.MRC
Y	21U8fIHv9xv6u72hQj03_3D			FIB-SEM	3D		Centriole in RPE cells	Human	Human	Epithelium	Retinal pigment epithelium cell line						Conventional				Zeiss Crossbeam 550		Processed	MRC	uint8	305	147	133	18	18	16.96	nm	Y	Y	N	2	2	Y	.MRC
Y	238kP51WQ39Ja7zU2Qr6_3D			FIB-SEM	3D		Cell division; meiosis; drosophila spermatocytes	Drosophila	Arthropoda	Testis	Sperm cells						Conventional				Zeiss Crossbeam 550		Processed	MRC	uint8	700	779	775	18	18	17.92	nm	Y	Y	N	2	2	Y	.MRC
Y	247E5q3Q61Qx69Ua7B8V_3D			FIB-SEM	3D		centriole in Fibroblast cells	Human	Human	Connective tissue	Fibroblast primary cell line						Conventional				Zeiss Crossbeam 550		Processed	MRC	uint8	403	139	112	18	18	17.74	nm	Y	Y	N	2	2	Y	.MRC
Y	253rm7l7t900W23svYH4_3D			FIB-SEM	3D		Centriole in RPE cells	Human	Human	Epithelium	Retinal pigment epithelium cell line						Conventional				Zeiss Crossbeam 550		Processed	MRC	uint8	316	112	115	18	18	17.49	nm	Y	Y	N	2	2	Y	.MRC
Y	271N4JXZ0Ux7d61W39t6_3D			FIB-SEM	3D		centriole in RPE cells	Human	Human	Epithelium	Retinal pigment epithelium cell line						Conventional				Zeiss Crossbeam 550		Processed	MRC	uint8	322	115	80	18	18	18.98	nm	Y	Y	N	2	2	Y	.MRC
Y	27e942I6vw9Z5pzm2gSJ_3D			FIB-SEM	3D		Retinal organoid Rod and Cone cells	Human	Human	Eye	Rod cell; Cone cell						Conventional				Zeiss Crossbeam 550		Processed	MRC	uint8	910	421	481	18	18	18	nm	Y	Y	N	2	2	Y	.MRC
Y	2874667EM97qdV1S052A			FIB-SEM	3D		C. elegans embryo early stage	C. elegans	Nematoda	Embryo	Embryo	OCF6					HPF				Zeiss Crossbeam 550		Processed	MRC	uint8	1332	618	587	24	24	24.51		Y	Y	N	2	2	Y	.MRC
Y	2aqF829I8uy2q18hM26n_3D			FIB-SEM	3D		Centriole in RPE cells	Human	Human	Epithelium	Retinal pigment epithelium cell line						Conventional				Zeiss Crossbeam 550		Processed	MRC	uint8	314	135	120	18	18	17.87	nm	Y	Y	N	2	2	Y	.MRC
Y	2b7Fr3x3556l4u64yhPU_3D			FIB-SEM	3D		ED-1 cell nuclei; centrioles	Mouse	Rodentia	Lung	Tumor cell line						Conventional				Zeiss Crossbeam 550		Processed	MRC	uint8	1774	256	321	35.99	35.99	36.03	nm	Y	Y	N	2	2	Y	.MRC
Y	2Dmr1RE1Vyw634Y551ox_3D			FIB-SEM	3D		Multiciliated cells	Mouse	Rodentia	Lung	Epithelial cell line						Conventional				Zeiss Crossbeam 550		Processed	MRC	uint8	898	1089	578	24	24	25.12	nm	Y	Y	N	2	2	Y	.MRC
Y	2orvh60z4d46Ldy28d5B_3D			FIB-SEM	3D		Dictyostelium multivesicular bodies	Dictyostelium discoideum	Protist		Dictyostelium discoideum	ACA-YFP	Anti-YFP Ab gold conjugated				Conventional				Zeiss Crossbeam 550		Processed	MRC	uint8	803	213	191	30	30	31.1	nm	Y	Y	N	2	2	Y	.MRC
Y	2P08s44uHc2523721G4s_3D			FIB-SEM	3D		Centriole in RPE cells	Human	Human	Epithelium	Retinal pigment epithelium cell line						Conventional				Zeiss Crossbeam 550		Processed	MRC	uint8	359	128	102	18	18	18.65	nm	Y	Y	N	2	2	Y	.MRC
Y	2Sm9xBH2j79is61rSHh0_3D			FIB-SEM	3D		centriole in RPE cells	Human	Human	Epithelium	Retinal pigment epithelium cell line						Conventional				Zeiss Crossbeam 550		Processed	MRC	uint8	283	156	95	18	18	18	nm	Y	Y	N	2	2	Y	.MRC
Y	2wHHLg5592Hh2mw76I07_3D			FIB-SEM	3D		Bacterial spore	B. subtilis	Bacteria		Bacteria			6.5 h			Conventional				Zeiss Crossbeam 550		Processed	MRC	uint8	891	445	369	18	18	18.49	nm	Y	Y	N	2	2	Y	.MRC
Y	2wXL3D6P5Q03OM4hdUM4_3D			FIB-SEM	3D		Centriole in RPE cells	Human	Human	Epithelium	Retinal pigment epithelium cell line						Conventional				Zeiss Crossbeam 550		Processed	MRC	uint8	203	78	100	18	18	16.96	nm	Y	Y	N	2	2	Y	.MRC
Y	2Yp4a6ovBUWh56xXT55Y_3D			FIB-SEM	3D		Centriole in RPE cells	Human	Human	Epithelium	Retinal pigment epithelium cell line						Conventional				Zeiss Crossbeam 550		Processed	MRC	uint8	975	240	750	12	12	17.82	nm	Y	Y	N	2	2	Y	.MRC
Y	30TM8c399c5g261uzXM5_3D			FIB-SEM	3D		Cilia; retinal pigment epithelium	Zebrafish	Fish	Epithelium	Retinal pigment epithelium						Conventional				Zeiss Crossbeam 550		Processed	MRC	uint8	2225	1224	175	18	18	18.8	nm	Y	Y	N	2	2	Y	.MRC
Y	314W440Y68Pf573BO3p2_3D			FIB-SEM	3D		CRL-1474	Human	Human	Skin	Skin fibroblast cell line						Conventional				Zeiss Crossbeam 550		Processed	MRC	uint8	4171	162	1335	18	18	18	nm	Y	Y	N	2	2	Y	.MRC
Y	32Ks189li3IFyx05873k_3D			FIB-SEM	3D		Centriole in RPE cells	Human	Human	Epithelium	Retinal pigment epithelium cell line						Conventional				Zeiss Crossbeam 550		Processed	MRC	uint8	434	126	150	18	18	17.72	nm	Y	Y	N	2	2	Y	.MRC
Y	33S307b696Gn92fVTMI9_3D			FIB-SEM	3D		Cilia; retinal pigment epithelium	Mouse	Rodentia	Eye	Retinal pigment epithelium										Zeiss Crossbeam 550		Processed	MRC	uint8	830	826	370	18	18	16.95	nm	Y	Y	N	2	2	Y	.MRC
Y	35m69c8QJ8S1222408E6_3D			FIB-SEM	3D	10.1083/jcb.201909137	C. elegans embryo early stage	C. elegans	Nematoda	Embryo	Embryo	OCF5					HPF				Zeiss Crossbeam 550		Processed	MRC	uint8	532	475	600	18	18	18.92	nm	Y	Y	N	2	2	Y	.MRC
Y	35s0Z0lUTD4F61Z29Unh_3D			FIB-SEM	3D		Tetrahymena	Tetrahymena	Protist		Tetrahymena						HPF				Zeiss Crossbeam 550		Processed	MRC	uint8	1331	507	390	30	30	29.97	nm	Y	Y	N	2	2	Y	.MRC
Y	3712122Da58038KV1034_3D			FIB-SEM	3D		Centriole in RPE cells	Human	Human	Epithelium	Retinal pigment epithelium cell line						Conventional				Zeiss Crossbeam 550		Processed	MRC	uint8	199	70	75	18	18	17.91	nm	Y	Y	N	2	2	Y	.MRC
Y	373A2637G6i0gX4S25b0_3D			FIB-SEM	3D		Centriole in RPE cells	Human	Human	Epithelium	Retinal pigment epithelium cell line						Conventional				Zeiss Crossbeam 550		Processed	MRC	uint8	476	139	75	16	16	16.22	nm	Y	Y	N	2	2	Y	.MRC
Y	37ar1VI5FbJ6bD5q60bP_3D			FIB-SEM	3D		MDA-MB-231 cells	Human	Human	Breast	Adenocarcinoma cell line		ONC-201	0h	Control		Conventional				Zeiss Crossbeam 550		Processed	MRC	uint8	834	514	495	18	18	17.65	nm	Y	Y	N	2	2	Y	.MRC
Y	37d98L7609484xdO0330_3D			FIB-SEM	3D		Activated OT-1 CD8+ T cells	Mouse	Rodentia	Spleen	T lymphocyte						Conventional				Zeiss Crossbeam 550		Processed	MRC	uint8	1203	407	596	18	18	19.36	nm	Y	Y	N	2	2	Y	.MRC
Y	37e2C1lLP065i6a8I74J_3D			FIB-SEM	3D		Mitochondria in HCT116 cells	Human	Human	Colon	Colon cancer cell line	OPA1 knockout					HPF				Zeiss Crossbeam 550		Processed	MRC	uint8	1276	295	695	30	30	30.15	nm	Y	Y	N	2	2	Y	.MRC
Y	3899yD8x862W02L795CB_3D			FIB-SEM	3D		U2-OS cells	Human	Human	Bone	Osteosarcoma cell line						Conventional				Zeiss Crossbeam 550		Processed	MRC	uint8	284	89	193	18	18	18.78	nm	Y	Y	N	2	2	Y	.MRC
Y	38Oj6EPXzUKp8H2F0K70_3D			FIB-SEM	3D		Retinal organoid Rod and Cone cells	Human	Human	Eye	Rod cell; Cone cell						Conventional				Zeiss Crossbeam 550		Processed	MRC	uint8	955	440	840	18	18	17.91	nm	Y	Y	N	2	2	Y	.MRC
Y	39O6XQ90v4F2c15C52G8_3D			FIB-SEM	3D		ED-1 cell nuclei; centrioles	Mouse	Rodentia	Lung	Tumor cell line						Conventional				Zeiss Crossbeam 550		Processed	MRC	uint8	1100	399	1280	30	30	29.24	nm	Y	Y	N	2	2	Y	.MRC
Y	3F2yQ9wt77d2476F9C39_3D			FIB-SEM	3D		Centriole in RPE cells	Human	Human	Epithelium	Retinal pigment epithelium cell line						Conventional				Zeiss Crossbeam 550		Processed	MRC	uint8	138	116	105	18	18	18.56	nm	Y	Y	N	2	2	Y	.MRC
Y	3HbQbt5Y2462ax7U9e2Z_3D			FIB-SEM	3D		Dividing mouse embryo 1 cell stage	Mouse	Rodentia	Embryo	Embryo						Conventional				Zeiss Crossbeam 550		Processed	MRC	uint8	940	938	405	16	16	16	nm	Y	Y	N	2	2	Y	.MRC
Y	3K68DAeXQ8490lVzJMH9_3D			FIB-SEM	3D		HIV infected U937 cells	Human	Human	Leukocyte	Monocyte cell line						Conventional				Zeiss Crossbeam 550		Processed	MRC	uint8	1392	293	649	18	18	18.04	nm	Y	Y	N	2	2	Y	.MRC
Y	3WI6117yo143pc09N0Mj_3D			FIB-SEM	3D		centriole in RPE cells	Human	Human	Epithelium	Retinal pigment epithelium cell line						Conventional				Zeiss Crossbeam 550		Processed	MRC	uint8	348	232	363	18	18	18.21	nm	Y	Y	N	2	2	Y	.MRC
Y	3wth6043dR52d324p8E5_3D			FIB-SEM	3D		centriole in RPE cells	Human	Human	Epithelium	Retinal pigment epithelium cell line						Conventional				Zeiss Crossbeam 550		Processed	MRC	uint8	551	238	120	18	18	18.39	nm	Y	Y	N	2	2	Y	.MRC
Y	43O5HJOw9UqjEtJ5ZjBM_3D			FIB-SEM	3D		centriole in RPE cells	Human	Human	Epithelium	Retinal pigment epithelium cell line						Conventional				Zeiss Crossbeam 550		Processed	MRC	uint8	453	178	100	18	18	18.42	nm	Y	Y	N	2	2	Y	.MRC
Y	454n743iJ07zCD28lvIH_3D			FIB-SEM	3D		Salivary granule	Rat	Rodentia	Salivary gland	Acinar cells						Conventional				Zeiss Crossbeam 550		Processed	MRC	uint8	1332	612	685	30.01	30.01	30.36	nm	Y	Y	N	2	2	Y	.MRC
Y	460J2628F1ar49624IsH_3D			FIB-SEM	3D												Conventional
Y	463GL0UDI2Q7XX0kDI40_3D			FIB-SEM	3D												Conventional
Y	46613n40lFC93ov3RiD2			FIB-SEM	3D		Salivary granule	Rat	Rodentia	Salivary gland	Acinar cells						Conventional				Zeiss Crossbeam 550		Processed	MRC	uint8	1333	662	562	29.99	29.99	31.63		Y	Y	N	2	2	Y	.MRC
Y	4752347CYRcHS04dQ8GH_3D			FIB-SEM	3D		Centriole in RPE cells	Human	Human	Epithelium	Retinal pigment epithelium cell line						HPF				Zeiss Crossbeam 550		Processed	MRC	uint8	260	112	125	18	18	18.7	nm	Y	Y	N	2	2	Y	.MRC
Y	498H95z4Lgb9ig6W74F1_3D			FIB-SEM	3D		centriole in RPE cells	Human	Human	Epithelium	Retinal pigment epithelium cell line						Conventional				Zeiss Crossbeam 550		Processed	MRC	uint8	411	163	133	18	18	18.7	nm	Y	Y	N	2	2	Y	.MRC
Y	4aQn1W0G24Hv04xp6p07			FIB-SEM	3D		Salivary granule	Rat	Rodentia	Salivary gland	Acinar cells						Conventional				Zeiss Crossbeam 550		Processed	MRC	uint8	1333	662	623	29.99	29.99	29.9		Y	Y	N	2	2	Y	.MRC
Y	4CJd2W0GJ9mA04781M4T_3D			FIB-SEM	3D		Centriole in RPE cells	Human	Human	Epithelium	Retinal pigment epithelium cell line						Conventional				Zeiss Crossbeam 550		Processed	MRC	uint8	267	96	87	16	16	16.96	nm	Y	Y	N	2	2	Y	.MRC
Y	4FW1055OWb4g691KIi8H_3D			FIB-SEM	3D		HIV infected U937 cells	Human	Human	Leukocyte	Monocyte cell line						Conventional				Zeiss Crossbeam 550		Processed	MRC	uint8	2224	453	928	18	18	18.13	nm	Y	Y	N	2	2	Y	.MRC
Y	4G7ko32TR0FKbUZ5Jj18_3D			FIB-SEM	3D		Centriole in RPE cells	Human	Human	Epithelium	Retinal pigment epithelium cell line						Conventional				Zeiss Crossbeam 550		Processed	MRC	uint8	1335	199	546	12	12	17.65	nm	Y	Y	N	2	2	Y	.MRC
Y	4KF3315bYU3J8R9p185e_3D			FIB-SEM	3D		ED-1 cell nuclei; centrioles	Mouse	Rodentia	Lung	Tumor cell line						Conventional				Zeiss Crossbeam 550		Processed	MRC	uint8	1578	476	360	30	30	30.24	nm	Y	Y	N	2	2	Y	.MRC
Y	4kNr9898A862E477Y60p			FIB-SEM	3D		SARS-CoV-2 virus in Vero E6 cells	Monkey	Nonhuman Primates	Kidney	Epithelial cell line						Conventional				Zeiss Crossbeam 550		Processed	MRC	uint8	1092	331	780	16	16	15.86		Y	Y	N	2	2	Y	.MRC
Y	4R2Q294u6WGK426i610B_3D			FIB-SEM	3D		Centriole in Fibroblast cells	Human	Human	Connective tissue	Fibroblast primary cell line						Conventional				Zeiss Crossbeam 550		Processed	MRC	uint8	368	127	118	18	18	17.87	nm	Y	Y	N	2	2	Y	.MRC
Y	4shLi4f240TcXh6L1j24_3D			FIB-SEM	3D		Centriole in ependymal cells	Mouse	Rodentia	Brain	Ciliated epithilial glial cells						Conventional				Zeiss Crossbeam 550		Processed	MRC	uint8	1815	236	563	16	16	14.9	nm	Y	Y	N	2	2	Y	.MRC
Y	4V704I1G7492O2a369eb_3D			FIB-SEM	3D		HIV infected U937 cells	Human	Human	Leukocyte	Monocyte cell line						Conventional				Zeiss Crossbeam 550		Processed	MRC	uint8	1108	522	988	18	18	18.6	nm	Y	Y	N	2	2	Y	.MRC
Y	4Vt9BO0AkV0ni1718R1z_3D			FIB-SEM	3D		Fibroblast cells	Human	Human	Skin	Skin fibroblast	Progeria HGPS					Conventional				Zeiss Crossbeam 550		Processed	MRC	uint8	2802	160	1148	30.01	30.01	29	nm	Y	Y	N	2	2	Y	.MRC
Y	50F80ev760Cmx63t5G79_3D			FIB-SEM	3D		Yeast cells	S. cerevisiaie	Fungus	Embryo	Yeast						HPF				Zeiss Crossbeam 550		Processed	MRC	uint8	1330	313	604	30	30	30.11	nm	Y	Y	N	2	2	Y	.MRC
Y	5199UE240u7z4DhzJ698_3D			FIB-SEM	3D		Fibroblast cells	Human	Human	Skin	Skin fibroblast	Progeria HGPS					Conventional				Zeiss Crossbeam 550		Processed	MRC	uint8	2836	194	403	18	18	19.34	nm	Y	Y	N	2	2	Y	.MRC
Y	5562U5OO5JxPY65P027L			FIB-SEM	3D		HIV infected U937 cells	Human	Human	Leukocyte	Monocyte cell line						Conventional				Zeiss Crossbeam 550		Processed	MRC	uint8	2060	568	455	18	18	18.34		Y	Y	N	2	2	Y	.MRC
Y	5787d43s9R8828P7aUT6_3D			FIB-SEM	3D		Bacterial nucleoid	E. coli	Bacteria		Bacteria	WT					Conventional				Zeiss Crossbeam 550		Processed	MRC	uint8	751	751	535	20	20	19.49	nm	Y	Y	N	2	2	Y	.MRC
Y	59543P723X31v8m3W66V_3D			FIB-SEM	3D		Centriole in RPE cells	Human	Human	Epithelium	Retinal pigment epithelium cell line						Conventional				Zeiss Crossbeam 550		Processed	MRC	uint8	318	186	120	18	18	17.77	nm	Y	Y	N	2	2	Y	.MRC
Y	59TjAI27I7045Peo481d_3D			FIB-SEM	3D		centriole in RPE cells	Human	Human	Epithelium	Retinal pigment epithelium cell line						Conventional				Zeiss Crossbeam 550		Processed	MRC	uint8	218	146	87	18	18	18.4	nm	Y	Y	N	2	2	Y	.MRC
Y	59yh08837Fm5JCC0784O_3D			FIB-SEM	3D		U2-OS cells	Human	Human	Bone	Osteosarcoma cell line						Conventional				Zeiss Crossbeam 550		Processed	MRC	uint8	1417	83	138	18	18	19.24	nm	Y	Y	N	2	2	Y	.MRC
Y	5A3N49V8v624P1ogU7E3_3D			FIB-SEM	3D		HeLa cell HIV synapse	Human	Human	Epithelium	Tumor cell line	TIM-1; Nef					Conventional				Zeiss Crossbeam 550		Processed	MRC	uint8	2794	351	553	24	24	24.33	nm	Y	Y	N	2	2	Y	.MRC
Y	5JmVbLFq239c85SMRUB2_3D			FIB-SEM	3D		centriole in RPE cells	Human	Human	Epithelium	Retinal pigment epithelium cell line						Conventional				Zeiss Crossbeam 550		Processed	MRC	uint8	196	160	108	18	18	18.8	nm	Y	Y	N	2	2	Y	.MRC
Y	5Jy84b2MnLYB9oZ70Nvm_3D			FIB-SEM	3D		Dividing mouse embryo 1 cell stage	Mouse	Rodentia	Embryo	Embryo						Conventional				Zeiss Crossbeam 550		Processed	MRC	uint8	501	750	1450	20	20	19.98	nm	Y	Y	N	2	2	Y	.MRC
Y	5m35G7y7pFo7Qy37z18e_3D			FIB-SEM	3D	10.1083/jcb.201909137	C. elegans embryo early stage	C. elegans	Nematoda	Embryo	Embryo	OCF5					HPF				Zeiss Crossbeam 550		Processed	MRC	uint8	752	727	509	18	18	18.74	nm	Y	Y	N	2	2	Y	.MRC
Y	5NQg531Y3XP9MCCU5BTL_3D			FIB-SEM	3D		Bacterial nucleoid	E. coli	Bacteria		Bacteria	WT					Conventional				Zeiss Crossbeam 550		Processed	MRC	uint8	557	558	585	18	18	17.6	nm	Y	Y	N	2	2	Y	.MRC
Y	5o1101z410527CfQ24Nx_3D			FIB-SEM	3D		centriole in Fibroblast cells	Human	Human	Connective tissue	Fibroblast primary cell line						Conventional				Zeiss Crossbeam 550		Processed	MRC	uint8	295	136	80	18	18	15.62	nm	Y	Y	N	2	2	Y	.MRC
Y	5u1oet80M239QNtA16v5_3D			FIB-SEM	3D		MDA-MB-231 cells	Human	Human	Breast	Adenocarcinoma cell line		ONC-201	0h	Control		Conventional				Zeiss Crossbeam 550		Processed	MRC	uint8	1197	592	333	36.01	36.01	35.75	nm	Y	Y	N	2	2	Y	.MRC
Y	5Z18275Qnz306R3RW6e1_3D			FIB-SEM	3D		centriole in RPE cells	Human	Human	Epithelium	Retinal pigment epithelium cell line						Conventional				Zeiss Crossbeam 550		Processed	MRC	uint8	224	112	163	18	18	18.35	nm	Y	Y	N	2	2	Y	.MRC
Y	5Z3q3a5415jv75186U9h_3D			FIB-SEM	3D		Centriole in RPE cells	Human	Human	Epithelium	Retinal pigment epithelium cell line						Conventional				Zeiss Crossbeam 550		Processed	MRC	uint8	250	82	110	16	16	17.12	nm	Y	Y	N	2	2	Y	.MRC
Y	60quHoFmOb762437lu6p_3D			FIB-SEM	3D		Centriole in ependymal cells	Mouse	Rodentia	Brain	Ciliated epithilial glial cells						Conventional				Zeiss Crossbeam 550		Processed	MRC	uint8	1945	175	950	18	18	17.63	nm	Y	Y	N	2	2	Y	.MRC
Y	614753Z06JaoUkFn7J6g_3D			FIB-SEM	3D		Centriole in RPE cells	Human	Human	Epithelium	Retinal pigment epithelium cell line						Conventional				Zeiss Crossbeam 550		Processed	MRC	uint8	372	120	115	18	18	17.48	nm	Y	Y	N	2	2	Y	.MRC
Y	61x44277A1Fjux7FaTI9_3D			FIB-SEM	3D		Cilia in tetrahymena	Tetrahymena	Protist		Tetrahymena						HPF				Zeiss Crossbeam 550		Processed	MRC	uint8	1065	454	562	30	30	29.98	nm	Y	Y	N	2	2	Y	.MRC
Y	627sMJ63ZY795RJ5WaX0_3D			FIB-SEM	3D		Salivary granule	Rat	Rodentia	Salivary gland	Acinar cells						Conventional				Zeiss Crossbeam 550		Processed	MRC	uint8	1903	1002	447	20	20	18.56	nm	Y	Y	N	2	2	Y	.MRC
Y	62BcQ53pV3gwMOS710P4_3D			FIB-SEM	3D		Centriole in RPE cells	Human	Human	Epithelium	Retinal pigment epithelium cell line						Conventional				Zeiss Crossbeam 550		Processed	MRC	uint8	228	140	108	18	18	16.8	nm	Y	Y	N	2	2	Y	.MRC
Y	62NP013987xhj7NM6FCz_3D			FIB-SEM	3D		Cilia; basal body in RPE cells	Human	Human	Epithelium	Retinal pigment epithelium cell line						Conventional				Zeiss Crossbeam 550		Processed	MRC	uint8	259	105	100	18	18	18.34	nm	Y	Y	N	2	2	Y	.MRC
Y	63mzBU7IXv02lB981kLZ_3D			FIB-SEM	3D		Cilia; basal body in RPE cells	Human	Human	Epithelium	Retinal pigment epithelium cell line						Conventional				Zeiss Crossbeam 550		Processed	MRC	uint8	299	134	120	18	18	18.07	nm	Y	Y	N	2	2	Y	.MRC
Y	66192geL1pz9144250OG_3D			FIB-SEM	3D		MDA-MB-231 cells	Human	Human	Breast	Adenocarcinoma cell line		ONC-201	0h	Control		Conventional				Zeiss Crossbeam 550		Processed	MRC	uint8	1194	590	751	35.99	35.99	35.19	nm	Y	Y	N	2	2	Y	.MRC
Y	6696t14Bq8pAb2FI81P0_3D			FIB-SEM	3D		Drosophila nephrocyte	D. melanogaster	Arthropoda		Nephrocyte						Conventional				Zeiss Crossbeam 550		Processed	MRC	uint8	1114	603	500	18	18	17.92	nm	Y	Y	N	2	2	Y	.MRC
Y	66k7TE47uAZWjNqgj93Z_3D			FIB-SEM	3D		Centriole in RPE cells	Human	Human	Epithelium	Retinal pigment epithelium cell line						Conventional				Zeiss Crossbeam 550		Processed	MRC	uint8	212	126	120	18	18	17.92	nm	Y	Y	N	2	2	Y	.MRC
Y	681X65xh180i9k4UL692_3D			FIB-SEM	3D		Cilia; mouse epididymis	Mouse	Rodentia	Epididymis	Epithelial cells						Conventional				Zeiss Crossbeam 550		Processed	MRC	uint8	1675	533	1359	30	30	30.23	nm	Y	Y	N	2	2	Y	.MRC
Y	682iQbQ2QXda420492cX_3D			FIB-SEM	3D	10.1083/jcb.201909137	C. elegans embryo early stage	C. elegans	Nematoda	Embryo	Embryo	OCF5					HPF				Zeiss Crossbeam 550		Processed	MRC	uint8	639	403	725	18	18	19.02	nm	Y	Y	N	2	2	Y	.MRC
Y	682x923c81ZP3bZ637cB_3D			FIB-SEM	3D		Bacterial spore	B. subtilis	Bacteria		Bacteria			5.5 h			Conventional				Zeiss Crossbeam 550		Processed	MRC	uint8	891	446	389	18	18	18.29	nm	Y	Y	N	2	2	Y	.MRC
Y	68A1U4iXlGK29jZA95xV_3D			FIB-SEM	3D		Dividing mouse embryo 1 cell stage	Mouse	Rodentia	Embryo	Embryo						Conventional				Zeiss Crossbeam 550		Processed	MRC	uint8	503	751	1475	20	20	20.03	nm	Y	Y	N	2	2	Y	.MRC
Y	68XSAF1zC01O14CMr5Px_3D			FIB-SEM	3D		ED-1 cell nuclei; centrioles	Mouse	Rodentia	Lung	Tumor cell line						Conventional				Zeiss Crossbeam 550		Processed	MRC	uint8	337	333	448	18	18	17.28	nm	Y	Y	N	2	2	Y	.MRC
Y	68Z70A23eeM9XShU77ju_3D			FIB-SEM	3D		Fibroblast cells	Human	Human	Skin	Skin fibroblast	Progeria HGPS					Conventional				Zeiss Crossbeam 550		Processed	MRC	uint8	2784	199	1164	18	18	18	nm	Y	Y	N	2	2	Y	.MRC
Y	696Xl27n4xCBSP1F2555_3D			FIB-SEM	3D		centriole in RPE cells	Human	Human	Epithelium	Retinal pigment epithelium cell line						Conventional				Zeiss Crossbeam 550		Processed	MRC	uint8	189	150	93	18	18	19.2	nm	Y	Y	N	2	2	Y	.MRC
Y	6975N8Waz0r2555HUlz7_3D			FIB-SEM	3D	10.1083/jcb.201909137	C. elegans embryo early stage	C. elegans	Nematoda	Embryo	Embryo	OCF5					HPF				Zeiss Crossbeam 550		Processed	MRC	uint8	707	722	662	18	18	19.12	nm	Y	Y	N	2	2	Y	.MRC
Y	69s61I2HSJ3mb52eB3n1_3D			FIB-SEM	3D		Retinal organoid Rod and Cone cells	Human	Human	Eye	Rod cell; Cone cell						Conventional				Zeiss Crossbeam 550		Processed	MRC	uint8	836	398	176	25.88	25.88	24	nm	Y	Y	N	2	2	Y	.MRC
Y	6L269H84G0Y799KHIe3l_3D			FIB-SEM	3D		Macrophage cells	Human	Human	Monocyte	macrophage cell line						Conventional				Zeiss Crossbeam 550		Processed	MRC	uint8	1169	696	649	36	36	37.63	nm	Y	Y	N	2	2	Y	.MRC
Y	6M63zfgOdsi602Ow24O1_3D			FIB-SEM	3D		CRL-1474	Human	Human	Skin	Skin fibroblast cell line						Conventional				Zeiss Crossbeam 550		Processed	MRC	uint8	4170	162	1335	6	6	2	nm	Y	Y	N	2	2	Y	.MRC
Y	6n5mf2MF58R9Tf34Y97B_3D			FIB-SEM	3D		Centriole in RPE cells	Human	Human	Epithelium	Retinal pigment epithelium cell line						Conventional				Zeiss Crossbeam 550		Processed	MRC	uint8	207	109	128	18	18	17.04	nm	Y	Y	N	2	2	Y	.MRC
Y	6S6392q3ac8t08u61C42_3D			FIB-SEM	3D		Centriole in Fibroblast cells	Human	Human	Connective tissue	Fibroblast primary cell line						Conventional				Zeiss Crossbeam 550		Processed	MRC	uint8	289	142	113	18	18	17.92	nm	Y	Y	N	2	2	Y	.MRC
Y	6T1326266944uJ5M43s0_3D			FIB-SEM	3D		Salivary granule	Rat	Rodentia	Salivary gland	Acinar cells						Conventional				Zeiss Crossbeam 550		Processed	MRC	uint8	1332	612	661	30.01	30.01	29.92	nm	Y	Y	N	2	2	Y	.MRC
Y	6U0I7y48bud99a0r93N7_3D			FIB-SEM	3D		Retinal organoid Rod and Cone cells	Human	Human	Eye	Rod cell; Cone cell						Conventional				Zeiss Crossbeam 550		Processed	MRC	uint8	1165	419	1120	24	24	23.95	nm	Y	Y	N	2	2	Y	.MRC
Y	6U41AuS7555GQ06mf0IA_3D			FIB-SEM	3D		Mouse epididymis efferent ductule cilia	Mouse	Rodentia	Testis	Columnar epithelial cells						Conventional				Zeiss Crossbeam 550		Processed	MRC	uint8	1497	465	625	29.99	29.99	30.4	nm	Y	Y	N	2	2	Y	.MRC
Y	6W3N54w6SuT2gXaH834i_3D			FIB-SEM	3D		Centriole in RPE cells	Human	Human	Epithelium	Retinal pigment epithelium cell line						Conventional				Zeiss Crossbeam 550		Processed	MRC	uint8	291	95	110	18	18	17.49	nm	Y	Y	N	2	2	Y	.MRC
Y	6xtXI7u3ag31ft0RlnQ9_3D			FIB-SEM	3D		Mitochondria in U2OS cells	Human	Human	Bone	Osteosarcoma cell line						Conventional				Zeiss Crossbeam 550		Processed	MRC	uint8	1251	170	860	30	30	29.86	nm	Y	Y	N	2	2	Y	.MRC
Y	6y4KG8C0y215nt6hgi96_3D			FIB-SEM	3D		centriole in Fibroblast cells	Human	Human	Connective tissue	Fibroblast primary cell line						Conventional				Zeiss Crossbeam 550		Processed	MRC	uint8	238	125	188	18	18	17.96	nm	Y	Y	N	2	2	Y	.MRC
Y	70b84ewn720o4817Px50_3D			FIB-SEM	3D		Cell division; meiosis; drosophila spermatocytes	Drosophila	Arthropoda	Testis	Sperm cells						Conventional				Zeiss Crossbeam 550		Processed	MRC	uint8	726	700	500	18	18	18.25	nm	Y	Y	N	2	2	Y	.MRC
Y	72Pn49283nA21b33RM94_3D			FIB-SEM	3D	10.1083/jcb.201909137	C. elegans embryo early stage	C. elegans	Nematoda	Embryo	Embryo	OCF5					HPF				Zeiss Crossbeam 550		Processed	MRC	uint8	561	679	481	18	18	19.2	nm	Y	Y	N	2	2	Y	.MRC
Y	732z1wa4S7Cj09v27c1e_3D			FIB-SEM	3D	10.1083/jcb.201909137	C. elegans embryo early stage	C. elegans	Nematoda	Embryo	Embryo	OCF5					HPF				Zeiss Crossbeam 550		Processed	MRC	uint8	1329	825	500	18	18	19.19	nm	Y	Y	N	2	2	Y	.MRC
Y	739528g00C1k6946g7Y7_3D			FIB-SEM	3D		Tetrahymena	Tetrahymena	Protist		Tetrahymena						HPF				Zeiss Crossbeam 550		Processed	MRC	uint8	1331	507	410	30	30	30.1	nm	Y	Y	N	2	2	Y	.MRC
Y	769lyM24ky86PXUe24jq_3D			FIB-SEM	3D		HeLa cell HIV synapse	Human	Human	Epithelium	Tumor cell line	WT					Conventional				Zeiss Crossbeam 550		Processed	MRC	uint8	2417	381	699	24	24	25.45	nm	Y	Y	N	2	2	Y	.MRC
Y	7kwJ9Y41sN06320g1W7t_3D			FIB-SEM	3D		Mitochondria in HCT116 cells	Human	Human	Colon	Colon cancer cell line	WT					Conventional				Zeiss Crossbeam 550		Processed	MRC	uint8	2353	297	1132	30.01	30.01	29.95	nm	Y	Y	N	2	2	Y	.MRC
Y	7u78Vd9p1C947NMvU7SP_3D			FIB-SEM	3D		Activated Pmel transgenic CD8+ T Cells	Mouse	Rodentia	Spleen	T lymphocyte		Rapamycin		test		Conventional				Zeiss Crossbeam 550		Processed	MRC	uint8	1112	567	564	36	36	37.38	nm	Y	Y	N	2	2	Y	.MRC
Y	7v0438ttURcy31p2Sny5_3D			FIB-SEM	3D		Mitochondria in HCT116 cells	Human	Human	Colon	Colon cancer cell line	OPA1 knockout					Conventional				Zeiss Crossbeam 550		Processed	MRC	uint8	2187	329	715	30.01	30.01	30.18	nm	Y	Y	N	2	2	Y	.MRC
Y	7xEV250h52z75QS2WW88_3D			FIB-SEM	3D		C. elegans oocyte; sperm cells	C. elegans	Nematoda	Embryo	Oocyte; sperm cells	OCF6					HPF				Zeiss Crossbeam 550		Processed	MRC	uint8	170	166	400	30	30	29.93	nm	Y	Y	N	2	2	Y	.MRC
Y	7z1bq7K11Zu681D888m8_3D			FIB-SEM	3D		MDA-MB-231 cells	Human	Human	Breast	Adenocarcinoma cell line		ONC-201	12h	Test		Conventional				Zeiss Crossbeam 550		Processed	MRC	uint8	1195	593	322	36.01	36.01	35.52	nm	Y	Y	N	2	2	Y	.MRC
Y	8099G4D3PEYG266D3j61_3D			FIB-SEM	3D		Fibroblast cells	Human	Human	Skin	Skin fibroblast	Progeria HGPS					Conventional				Zeiss Crossbeam 550		Processed	MRC	uint8	3227	200	551	18	18	19.68	nm	Y	Y	N	2	2	Y	.MRC
Y	80Syo5O8g6RP8zq1Y3dt_3D			FIB-SEM	3D		Salivary granule	Rat	Rodentia	Salivary gland	Acinar cells						Conventional				Zeiss Crossbeam 550		Processed	MRC	uint8	850	600	750	30	30	31.94	nm	Y	Y	N	2	2	Y	.MRC
Y	81N269691I17z37267N6_3D			FIB-SEM	3D		Retinal organoid Rod and Cone cells	Human	Human	Eye	Rod cell; Cone cell						Conventional				Zeiss Crossbeam 550		Processed	MRC	uint8	1047	434	730	24	24	23.41	nm	Y	Y	N	2	2	Y	.MRC
Y	81y5OR291368i54Ne49w_3D			FIB-SEM	3D		HeLa cell HIV synapse	Human	Human	Epithelium	Tumor cell line	TIM-1					Conventional				Zeiss Crossbeam 550		Processed	MRC	uint8	1694	418	110	24	24	25.83	nm	Y	Y	N	2	2	Y	.MRC
Y	828908007N62CN551194_3D			FIB-SEM	3D		Centriole in RPE cells	Human	Human	Epithelium	Retinal pigment epithelium cell line						Conventional				Zeiss Crossbeam 550		Processed	MRC	uint8	406	92	178	18	18	18.84	nm	Y	Y	N	2	2	Y	.MRC
Y	82xbNbd2i519te3N1wgJ_3D			FIB-SEM	3D	10.1083/jcb.201909137	C. elegans embryo early stage	C. elegans	Nematoda	Embryo	Embryo	OCF5					HPF				Zeiss Crossbeam 550		Processed	MRC	uint8	521	616	548	18	18	18.7	nm	Y	Y	N	2	2	Y	.MRC
Y	835AIW1Kk89TP60i7j3e_3D			FIB-SEM	3D		Cilia; centrioles in frog embryo cells	Xenopus	Amphibia	Embryo	epithelial cells						Conventional				Zeiss Crossbeam 550		Processed	MRC	uint8	917	453	362	24	24	24.14	nm	Y	Y	N	2	2	Y	.MRC
Y	853Gp8v0XL07ra57m444_3D			FIB-SEM	3D		Cilia in tetrahymena	Tetrahymena	Protist		Tetrahymena						HPF				Zeiss Crossbeam 550		Processed	MRC	uint8	970	429	664	30	30	30.32	nm	Y	Y	N	2	2	Y	.MRC
Y	85a4w4S501o2Kv68H63a_3D			FIB-SEM	3D		Bacterial nucleoid	E. coli	Bacteria		Bacteria	HU					Conventional				Zeiss Crossbeam 550		Processed	MRC	uint8	835	334	290	18	18	18.73	nm	Y	Y	N	2	2	Y	.MRC
Y	8698d4rk657i8N07u781_3D			FIB-SEM	3D		MDA-MB-231 cells	Human	Human	Breast	Adenocarcinoma cell line		ONC-201	12h	Test		Conventional				Zeiss Crossbeam 550		Processed	MRC	uint8	1197	600	803	36	36	35.78	nm	Y	Y	N	2	2	Y	.MRC
Y	87I1kIg05940Z606UJc4_3D			FIB-SEM	3D		Macrophage cells	Human	Human	Monocyte	macrophage cell line						Conventional				Zeiss Crossbeam 550		Processed	MRC	uint8	1752	1046	729	24	24	25.11	nm	Y	Y	N	2	2	Y	.MRC
Y	89vGT65d9EHa6t5IE2F1_3D			FIB-SEM	3D		T cell stromal cell synapse	Mouse	Rodentia	Lymphocyte	T cell leukemia; stromal cell line						Conventional				Zeiss Crossbeam 550		Processed	MRC	uint8	798	562	373	20	20	19.78	nm	Y	Y	N	2	2	Y	.MRC
Y	8aMvsWw03AV9u6upS64x_3D			FIB-SEM	3D		HeLa cell HIV synapse	Human	Human	Epithelium	Tumor cell line	TIM-1					Conventional				Zeiss Crossbeam 550		Processed	MRC	uint8	1956	477	700	24	24	25.55	nm	Y	Y	N	2	2	Y	.MRC
Y	8D640sc664w0m7WA76P2_3D			FIB-SEM	3D		Cilia; basal body in RPE cells	Human	Human	Epithelium	Retinal pigment epithelium cell line						Conventional				Zeiss Crossbeam 550		Processed	MRC	uint8	272	146	275	18	18	18.2	nm	Y	Y	N	2	2	Y	.MRC
Y	8G632M6809k5726GiHu3_3D			FIB-SEM	3D	10.1083/jcb.201909137	C. elegans embryo early stage	C. elegans	Nematoda	Embryo	Embryo	OCF5					HPF				Zeiss Crossbeam 550		Processed	MRC	uint8	838	651	371	18	18	17.87	nm	Y	Y	N	2	2	Y	.MRC
Y	8j1rc756jiXe801t56Z4_3D			FIB-SEM	3D		Centriole in RPE cells	Human	Human	Epithelium	Retinal pigment epithelium cell line						Conventional				Zeiss Crossbeam 550		Processed	MRC	uint8	353	144	105	18	18	18.49	nm	Y	Y	N	2	2	Y	.MRC
Y	8JoBW0F58z6agP91MF9W_3D			FIB-SEM	3D		Cilia in tetrahymena	Tetrahymena	Protist		Tetrahymena						HPF				Zeiss Crossbeam 550		Processed	MRC	uint8	916	444	410	30	30	29.75	nm	Y	Y	N	2	2	Y	.MRC
Y	8NG86525STf13tH8aG0K_3D			FIB-SEM	3D		centriole in RPE cells	Human	Human	Epithelium	Retinal pigment epithelium cell line						Conventional				Zeiss Crossbeam 550		Processed	MRC	uint8	674	209	140	18	18	18.16	nm	Y	Y	N	2	2	Y	.MRC
Y	8y9m69i131BeG0R3P74H_3D			FIB-SEM	3D		ED-1 cell nuclei; centrioles	Mouse	Rodentia	Lung	Tumor cell line						Conventional				Zeiss Crossbeam 550		Processed	MRC	uint8	334	337	448	18	18	17.28	nm	Y	Y	N	2	2	Y	.MRC
Y	90124NkPPAK37V2h496j_3D			FIB-SEM	3D		Macrophages	Mouse	Rodentia	Leukocyte	Monocyte cell line						Conventional				Zeiss Crossbeam 550		Processed	MRC	uint8	903	424	939	30	30	28.72	nm	Y	Y	N	2	2	Y	.MRC
Y	90fw11J2CQDga8HX964N_3D			FIB-SEM	3D		HeLa cell HIV synapse	Human	Human	Epithelium	Tumor cell line	TIM-1; Nef					Conventional				Zeiss Crossbeam 550		Processed	MRC	uint8	2794	351	438	24	24	25.58	nm	Y	Y	N	2	2	Y	.MRC
Y	91nnw1CE21J7qEYVD5WA_3D			FIB-SEM	3D		Dividing mouse embryo 1 cell stage	Mouse	Rodentia	Embryo	Embryo						Conventional				Zeiss Crossbeam 550		Processed	MRC	uint8	941	941	291	16	16	16	nm	Y	Y	N	2	2	Y	.MRC
Y	9225zsU46nkJF7x9634E_3D			FIB-SEM	3D		1205lu cells	Human	Human	Skin	Metastatic melanoma cell line						Conventional				Zeiss Crossbeam 550		Processed	MRC	uint8	2371	347	1184	20	20	19.13	nm	Y	Y	N	2	2	Y	.MRC
Y	94V81q9880nb14tZ23z6_3D			FIB-SEM	3D		Centriole in RPE cells	Human	Human	Epithelium	Retinal pigment epithelium cell line						Conventional				Zeiss Crossbeam 550		Processed	MRC	uint8	300	68	120	18	18	17.47	nm	Y	Y	N	2	2	Y	.MRC
Y	96DW666U4e6Fiy511064_3D			FIB-SEM	3D		Mitochondria in HCT116 cells	Human	Human	Colon	Colon cancer cell line	Drp1 knockout					Conventional				Zeiss Crossbeam 550		Processed	MRC	uint8	1562	339	523	30	30	30.05	nm	Y	Y	N	2	2	Y	.MRC
Y	9931z34d40U666d609Y4_3D			FIB-SEM	3D	10.1083/jcb.201909137	C. elegans embryo early stage	C. elegans	Nematoda	Embryo	Embryo	PLK-1					HPF				Zeiss Crossbeam 550		Processed	MRC	uint8	516	387	225	18	18	16.66	nm	Y	Y	N	2	2	Y	.MRC
Y	9997UP07xu49550R222K			FIB-SEM	3D		Cilia in tetrahymena	Tetrahymena	Protist		Tetrahymena						HPF				Zeiss Crossbeam 550		Processed	MRC	uint8	1002	494	1185	29.99	29.99	29.83		Y	Y	N	2	2	Y	.MRC
Y	9A958H018048z7vY7347_3D			FIB-SEM	3D		Cilia in tetrahymena	Tetrahymena	Protist		Tetrahymena						HPF				Zeiss Crossbeam 550		Processed	MRC	uint8	970	429	341	30	30	30.62	nm	Y	Y	N	2	2	Y	.MRC
Y	9EOU5b4vgoCD8Tl912he_3D			FIB-SEM	3D		Bacterial spore	B. subtilis	Bacteria		Bacteria			4.5 h			Conventional				Zeiss Crossbeam 550		Processed	MRC	uint8	891	446	375	18	18	18.77	nm	Y	Y	N	2	2	Y	.MRC
Y	9HJ3097vnLXHwd1729O6_3D			FIB-SEM	3D		Bacterial spore	B. subtilis	Bacteria		Bacteria			3.5 h			Conventional				Zeiss Crossbeam 550		Processed	MRC	uint8	889	445	374	18	18	18.83	nm	Y	Y	N	2	2	Y	.MRC
Y	9ic08M4v7SV106G35TW2			FIB-SEM	3D		Skeletal muscle in monkey	Monkey	Nonhuman Primates	Muscle	Skeletal muscle						Conventional				Zeiss Crossbeam 550		Processed	MRC	uint8	659	467	400	30	30	30.1		Y	Y	N	2	2	Y	.MRC
Y	9O9z1X3KNne986409RMW_3D			FIB-SEM	3D		Centriole in RPE cells	Human	Human	Epithelium	Retinal pigment epithelium cell line						Conventional				Zeiss Crossbeam 550		Processed	MRC	uint8	212	151	115	18	18	17.53	nm	Y	Y	N	2	2	Y	.MRC
Y	9T8Ee68yc5H3oNuXNV62_3D			FIB-SEM	3D		Activated Jurkat CD4+ T cells	Human	Human	Lymphocyte	T lymphocyte cell line			5 min			Conventional				Zeiss Crossbeam 550		Processed	MRC	uint8	1485	273	1042	18	18	18.73	nm	Y	Y	N	2	2	Y	.MRC
Y	9Y78f019XZ86b2E3If74_3D			FIB-SEM	3D		Cilia in tetrahymena	Tetrahymena	Protist		Tetrahymena						HPF				Zeiss Crossbeam 550		Processed	MRC	uint8	916	438	403	30	30	29.71	nm	Y	Y	N	2	2	Y	.MRC
Y	9z7K3lGK822WhYO70eoh_3D			FIB-SEM	3D		Centriole in RPE cells	Human	Human	Epithelium	Retinal pigment epithelium cell line						Conventional				Zeiss Crossbeam 550		Processed	MRC	uint8	307	133	105	18	18	17.72	nm	Y	Y	N	2	2	Y	.MRC
Y	A03wIgkxVmFZNc082J2i_3D			FIB-SEM	3D		1205lu cells	Human	Human	Skin	Metastatic melanoma cell line	KDELR3 siRNA					Conventional				Zeiss Crossbeam 550		Processed	MRC	uint8	2801	300	1388	20	20	19.42	nm	Y	Y	N	2	2	Y	.MRC
Y	A2zj2c3Ie9099f8q480T_3D			FIB-SEM	3D		C. elegans oocyte; sperm cells	c. elegans	Nematoda	Embryo	Oocyte; sperm cells	OCF5					HPF				Zeiss Crossbeam 550		Processed	MRC	uint8	1826	422	1000	20	20	19.33	nm	Y	Y	N	2	2	Y	.MRC
Y	a33j3N8ZsFEEv9ph6L8C_3D			FIB-SEM	3D		ED-1 cell nuclei; centrioles	Mouse	Rodentia	Lung	Tumor cell line		PLK4 siRNA				Conventional				Zeiss Crossbeam 550		Processed	MRC	uint8	886	348	900	30	30	29.37	nm	Y	Y	N	2	2	Y	.MRC
Y	A533BS77X5TJBm19y358_3D			FIB-SEM	3D		CRL-1474	Human	Human	Skin	Skin fibroblast cell line						Conventional				Zeiss Crossbeam 550		Processed	MRC	uint8	4006	133	1300	20	20	19.88	nm	Y	Y	N	2	2	Y	.MRC
Y	a97cp8Tcp5xCTbr4VP05_3D			FIB-SEM	3D		Mitochondria in HCT116 cells	Human	Human	Colon	Colon cancer cell line	WT					Conventional				Zeiss Crossbeam 550		Processed	MRC	uint8	1254	361	806	30.01	30.01	30.26	nm	Y	Y	N	2	2	Y	.MRC
N	Andersson2021_10553		10.6019/EMPIAR-10553	FIB-SEM	3D	https://www.ebi.ac.uk/pdbe/emdb/empiar/entry/10553/		Gemmata obscuriglobus	Bacteria	Cell							HPF						Raw	TIF	uint8	1794	1321	470				nm	Y	N	Y	1	1	Y	.MRC
N	Andersson2021_10554		10.6019/EMPIAR-10554	FIB-SEM	3D	https://www.ebi.ac.uk/pdbe/emdb/empiar/entry/10554/		Tuwongella immobilis	Bacteria	Cell							HPF						Raw	TIF	uint16	3607	1422	464				nm	Y	N	Y	1	1	Y	.MRC
N	Angerani2021BV2	Gene function	10.1038/s41467-021-21626-1	FIB-SEM	3D	https://zenodo.org/record/4477917#.YMnQaflKhNZ	HeLa Cells	Human	Human	Cell	Cervical carcinoma		Treated with QPD-OTf				Conventional				Zeiss Crossbeam 540		Processed	TIF	uint8	4876	2587	1496	15	15	15	nm	Y	Y	Y	2	2	Y	.MRC
Y	aTn83W4FtqeV6Rc2E9Qd_3D			FIB-SEM	3D												Conventional
Y	ax97DHMe4HA24EEg523n_3D			FIB-SEM	3D	10.1083/jcb.201909137	C. elegans embryo early stage	C. elegans	Nematoda	Embryo	Embryo	OCF5					HPF				Zeiss Crossbeam 550		Processed	MRC	uint8	834	309	683	18	18	17.67	nm	Y	Y	N	2	2	Y	.MRC
Y	b07Yzq6Vry5yz0e9T76D_3D			FIB-SEM	3D		Retinal organoid Rod and Cone cells	Human	Human	Eye	Rod cell; Cone cell						Conventional				Zeiss Crossbeam 550		Processed	MRC	uint8	1456	165	614	24	24	24.11	nm	Y	Y	N	2	2	Y	.MRC
Y	b319Tchu855S45E7ps92_3D			FIB-SEM	3D	10.1083/jcb.201909137	C. elegans embryo early stage	C. elegans	Nematoda	Embryo	Embryo	OCF5					HPF				Zeiss Crossbeam 550		Processed	MRC	uint8	746	731	210	18	18	19.14	nm	Y	Y	N	2	2	Y	.MRC
Y	b8cA5W44skp47T2SzPN2_3D			FIB-SEM	3D		Centriole in RPE cells	Human	Human	Epithelium	Retinal pigment epithelium cell line						Conventional				Zeiss Crossbeam 550		Processed	MRC	uint8	517	132	105	18	18	16.83	nm	Y	Y	N	2	2	Y	.MRC
Y	Bb3e2P97823q6kTx5n0m_3D			FIB-SEM	3D		centriole in RPE cells	Human	Human	Epithelium	Retinal pigment epithelium cell line						Conventional				Zeiss Crossbeam 550		Processed	MRC	uint8	279	135	125	18	18	18.62	nm	Y	Y	N	2	2	Y	.MRC
Y	bbD0oV702y9rMZp7z6Oo_3D			FIB-SEM	3D		centriole in RPE cells	Human	Human	Epithelium	Retinal pigment epithelium cell line						Conventional				Zeiss Crossbeam 550		Processed	MRC	uint8	835	835	412	18	18	18.45	nm	Y	Y	N	2	2	Y	.MRC
N	bhatla2015		10.1016/j.cub.2015.06.052	ssTEM	3D	https://www.sciencedirect.com/science/article/pii/S0960982215007460?via%3Dihub	Pharynx	C. elegans	Nematoda	Invertebrate	Neurons						HPF				JEOL JEM-1200 ExII		Raw		uint8	13101	14378	1199	2	2	50	nm		N		4	1	Y			162
N	Bleck2018_HeartBV2	Function/Structure	10.1038/s41467-018-07676-y	FIB-SEM	3D	https://zenodo.org/record/3936061#.YMnAB_lKhNa	Heart	C57BL Mouse	Rodentia	Heart	Cardiomyocytes						Conventional				ZEISS Crossbeam 540		Raw	TIF	uint8	3495	1922	2235	10	10	10	nm	N	N	N	1	1	Y	.MRC
N	Bleck2018_SoleusBV2	Function/Structure	10.1038/s41467-018-07676-y	FIB-SEM	3D	https://zenodo.org/record/3936061#.YMnAB_lKhNa	Soleus	C57BL Mouse	Rodentia	Muscle	Oxidative muscle fibers						Conventional				ZEISS Crossbeam 540		Raw	TIF	uint8	2400	2400	1100	5	5	5	nm	N	N	N	1	1	Y	.MRC
N	bloss2018		10.1038/s41593-018-0084-6	ssTEM	3D	https://www.nature.com/articles/s41593-018-0084-6	CA1 Hippocampus	Mouse	Rodentia	Brain	Neurons						Conventional				Zeiss AxioObserver		Raw		uint8	11500	7500	1429	2	2	50	nm		N		4	1	Y			323
N	bock2011		10.1038/nature09802	ssTEM	3D	https://www.nature.com/articles/nature09802	Visual Cortex	Mouse	Rodentia	Brain	Neurons						Conventional				JEOL 1200 EX		Raw		uint8	135424	119808	1244	8	8	40	nm		N		2	1	Y			323
N	bumbarger2013		10.1016/j.cell.2012.12.013	ssTEM	3D	https://www.sciencedirect.com/science/article/pii/S0092867412015000?via%3Dihub	Pharynx	P. pacificus	Nematoda	Invertebrate	Neurons						HPF				Tecnai T12		Raw		uint8	24576	20480	2762	3.9	3.9	50	nm		N		2	1	Y			323
N	Busse2016BV4		10.5061/dryad.vk3fg	SBF-SEM	3D	https://royalsocietypublishing.org/doi/full/10.1098/rsos.160563	Silk gland	Embia sp.	Arthropoda	Invertebrate	Syncytial gland cells						Conventional				FEI Quanta 250 FEG		Processed	JPG	uint8	4096	4096	1396	4	4	80	nm	Y	N	N	4	1	Y
N	Cali2018_mouse_1		10.5061/dryad.bh78sn5	FIB-SEM	3D	https://journals.plos.org/plosone/article?id=10.1371/journal.pone.0198131	Somatosensory cortex neuropil	Mouse	Rodentia	Brain							Conventional						Raw	TIF	int8	831	831	280				nm	N	N	N	1	1	Y
N	Cali2018_mouse_2		10.5061/dryad.bh78sn5	FIB-SEM	3D	https://journals.plos.org/plosone/article?id=10.1371/journal.pone.0198131	Somatosensory cortex neuropil	Mouse	Rodentia	Brain							Conventional						Raw	TIF	int8	833	833	468				nm	N	N	N	1	1	Y
N	Cali2018_mouse_3		10.5061/dryad.bh78sn5	FIB-SEM	3D	https://journals.plos.org/plosone/article?id=10.1371/journal.pone.0198131	Somatosensory cortex neuropil	Mouse	Rodentia	Brain							Conventional						Raw	TIF	int8	999	999	449				nm	N	N	N	1	1	Y
N	Cali2018_mouse_4		10.5061/dryad.bh78sn5	FIB-SEM	3D	https://journals.plos.org/plosone/article?id=10.1371/journal.pone.0198131	Somatosensory cortex neuropil	Mouse	Rodentia	Brain							Conventional						Raw	TIF	int8	1001	1001	304				nm	N	N	N	1	1	Y
N	Cali2018_mouse_5		10.5061/dryad.bh78sn5	FIB-SEM	3D	https://journals.plos.org/plosone/article?id=10.1371/journal.pone.0198131	Somatosensory cortex neuropil	Mouse	Rodentia	Brain							Conventional						Raw	TIF	int8	1001	1001	464				nm	N	N	N	1	1	Y
N	Cali2018_mouse_6		10.5061/dryad.bh78sn5	FIB-SEM	3D	https://journals.plos.org/plosone/article?id=10.1371/journal.pone.0198131	Somatosensory cortex neuropil	Mouse	Rodentia	Brain							Conventional						Raw	TIF	int8	998	998	268				nm	N	N	N	1	1	Y
N	Cardona2010_section-180-220	Function/Structure	10.1371/journal.pbio.1000502	ssTEM	3D	https://journals.plos.org/plosbiology/article/info:doi/10.1371/journal.pbio.1000502	Ventral Nerve Cord	Drosophila	Arthropoda	Brain	Neurons						Conventional				FEI electron microscope		Raw	TIF	uint8	512	512	30	4	4	50	nm	N	N	N	1	1	Y	.MRC
Y	Cex31X1i542D86kK8919_3D			FIB-SEM	3D		centriole in RPE cells	Human	Human	Epithelium	Retinal pigment epithelium cell line						Conventional				Zeiss Crossbeam 550		Processed	MRC	uint8	208	121	143	18	18	18.98	nm	Y	Y	N	2	2	Y	.MRC
N	cil_micro3632_filter_rec		10.7295/W9CCDB3632	ET	3D	http://cellimagelibrary.org/images/CCDB_3632	Blood	Human	Human	Lymphocytes	T lymphocyte						Conventional				FEI Tecnai F30		Processed	MRC	int8	2048	2048	76	2.255	2.255	150	nm	N	N	N	1	1	Y	.mrc
N	cil_micro6355_ALZ_3486.st.flipBV4		10.7295/W9CCDB6355	TEM	2D	http://cellimagelibrary.org/images/CCDB_6355	Neocortex	Human	Human	Brain	Pyramidal cell		Alzheimer's				Conventional				JEOL 100CX			MRC	uint16	4912	6338	25			250	nm	Y	N	N	4	1	Y	.mrc
N	cil_micro8483_stack		10.7295/W9CCDB8483	TEM	2D	http://cellimagelibrary.org/images/CCDB_8483	Cortex	Rat	Rodentia	Brain							Conventional				JEOL 4000EX			TIF	uint8	800	800	40	1.1	1.1	120	nm	N	N	N	1	1	Y	.mrc
N	cil_project20099_stack50058_BV4		10.7295/W9CIL50058	SBF-SEM	3D	http://cellimagelibrary.org/images/50058	HeLa Cells	Human	Human	Cell	Cervical carcinoma		C. trachomatis infection				Conventional						Processed	MRC	uint8	2431	2428	193	3.325	3.325	60	nm	Y	N	N	4	1	Y	.mrc
N	Collinson2020		10.6019/EMPIAR-10478	SBF-SEM	3D	https://www.ebi.ac.uk/pdbe/emdb/empiar/entry/10478/	HeLa Cells	Human	Human	Cell	Cervical carcinoma				Benchmark dataset		Conventional						UNREPORTED	TIF	uint8	300	2000	2000	10	10	50	nm	N	N	N	1	1	Y	.MRC		320
N	collman2015		10.1523/JNEUROSCI.4274-14.2015	AT	3D	https://www.jneurosci.org/content/35/14/5792	Neocortex	Mouse	Rodentia	Brain							HPF				JEM-1400		Raw		uint8	6306	4518	27	2.24	2.24	70	nm		N		4	1	Y			24
N	Cornelissen2018_video		10.3389/fmicb.2018.03044	FIB-SEM	video	https://www.frontiersin.org/articles/10.3389/fmicb.2018.03044/full	Filament	Cable bacterium	Bacteria	Cell							Conventional				Zeiss Auriga Crossbeam		Processed	MP4	uint8	542	375	1700			5	nm	Y	N	Y	1	1	Y	.MRC
N	Cortese2020_S4_area2		10.6019/EMPIAR-10490	FIB-SEM	3D	https://www.ebi.ac.uk/pdbe/emdb/empiar/entry/10490/	Human Lung	SARS-CoV-2	Other	Lung	Epithelial cells		Infection				Conventional						Processed	TIF	uint8	3864	3144	224	8	8	8	nm	Y	N	Y	2	2	Y	.MRC		244
N	Cortese2020_S4_area3		10.6019/EMPIAR-10490	FIB-SEM	3D	https://www.ebi.ac.uk/pdbe/emdb/empiar/entry/10490/	Human Lung	SARS-CoV-2	Other	Lung	Epithelial cells		Infection				Conventional						Processed	TIF	uint8	5632	3648	224	5	5	5	nm	Y	N	Y	2	2	Y	.MRC		430
N	Cortese2020_S4_cell1_5nm		10.6019/EMPIAR-10490	FIB-SEM	3D	https://www.ebi.ac.uk/pdbe/emdb/empiar/entry/10490/	Human Lung	SARS-CoV-2	Other	Lung	Epithelial cells		Infection				Conventional						Processed	TIF	uint8	7512	3864	224	5	5	5	nm	Y	N	Y	2	2	Y	.MRC		477
N	Cortese2020_S5_mock_cell1_2		10.6019/EMPIAR-10490	FIB-SEM	3D	https://www.ebi.ac.uk/pdbe/emdb/empiar/entry/10490/	Human Lung	SARS-CoV-2	Other	Lung	Epithelial cells		Infection				Conventional						Processed	TIF	uint8	6624	4236	224	8	8	8	nm	Y	N	Y	2	2	Y	.MRC		230
N	Courson2019_001_video		10.1371/journal.pone.0224434.s001	SBF-SEM	video	https://journals.plos.org/plosone/article?id=10.1371/journal.pone.0224434	Corneal nerves	Mouse	Rodentia	Eye	Basal epithelial cells						Conventional						Processed	MP4	uint8	345	343	249	7.3	7.3	100	nm	Y	N	Y	1	1	Y	.MRC
N	Courson2019_002_video		10.1371/journal.pone.0224434.s002	SBF-SEM	video	https://journals.plos.org/plosone/article?id=10.1371/journal.pone.0224434	Corneal nerves	Mouse	Rodentia	Eye	Basal epithelial cells						Conventional						Processed	MP4	uint8	379	375	201	7.3	7.3	100	nm	Y	N	Y	1	1	Y	.MRC
N	CREMI			ssTEM	3D	https://cremi.org/data/	Brain	Drosophila	Arthropoda	Brain	Neurons						Conventional							HDF	uint8	3072	3072	200	4	4	30	nm	Y	N	Y	1	1	Y			6
Y	cY02DS9c661W53YOG912_3D			FIB-SEM	3D		Cilia; basal body in RPE cells	Human	Human	Epithelium	Retinal pigment epithelium cell line						Conventional				Zeiss Crossbeam 550		Processed	MRC	uint8	261	123	193	18	18	17.96	nm	Y	Y	N	2	2	Y	.MRC
Y	D29966gHi7ghWU06U9mW_3D			FIB-SEM	3D		centriole in RPE cells	Human	Human	Epithelium	Retinal pigment epithelium cell line						Conventional				Zeiss Crossbeam 550		Processed	MRC	uint8	753	234	143	18	18	18.49	nm	Y	Y	N	2	2	Y	.MRC
Y	d3096421v4uR759BH221_3D			FIB-SEM	3D		Bacterial spore	B. subtilis	Bacteria		Bacteria			7.5 h			Conventional				Zeiss Crossbeam 550		Processed	MRC	uint8	889	445	377	18	18	18.76	nm	Y	Y	N	2	2	Y	.MRC
Y	d3Ejna064WC31EccmS82_3D			FIB-SEM	3D	10.1083/jcb.201909137	C. elegans embryo early stage	C. elegans	Nematoda	Embryo	Embryo	OCF5					HPF				Zeiss Crossbeam 550		Processed	MRC	uint8	871	531	370	18	18	19	nm	Y	Y	N	2	2	Y	.MRC
Y	d6u5H89256pU149QT41Q_3D			FIB-SEM	3D		ED-1 cell nuclei; centrioles	Mouse	Rodentia	Lung	Tumor cell line		CDK2 siRNA				Conventional				Zeiss Crossbeam 550		Processed	MRC	uint8	1145	323	810	30	30	29.36	nm	Y	Y	N	2	2	Y	.MRC
Y	D98Z79BnWEvju512TEA8_3D			FIB-SEM	3D		Cilia in tetrahymena	Tetrahymena	Protist		Tetrahymena						HPF				Zeiss Crossbeam 550		Processed	MRC	uint8	970	429	323	30	30	30.03	nm	Y	Y	N	2	2	Y	.MRC
Y	da72EA74W6NNHiAX9cS6_3D			FIB-SEM	3D		Centriole in RPE cells	Human	Human	Epithelium	Retinal pigment epithelium cell line						Conventional				Zeiss Crossbeam 550		Processed	MRC	uint8	286	147	225	18	18	18.01	nm	Y	Y	N	2	2	Y	.MRC
N	Davis2014_s9_video	Function/Structure	10.1073/pnas.1404651111	SBF-SEM	video	https://www.pnas.org/content/111/26/9633	Optic nerve head	C57BL Mouse	Rodentia	Brain	Ganglion Cells						Conventional				FEI Titan microscope		Video	MOV	uint8	280	288	42			70	nm	Y	N	Y	1	1	Y	.MRC
Y	Df631x5w93508zc73Q12_3D			FIB-SEM	3D		Cilia in tetrahymena	Tetrahymena	Protist		Tetrahymena						HPF				Zeiss Crossbeam 550		Processed	MRC	uint8	1160	807	878	30	30	29.76	nm	Y	Y	N	2	2	Y	.MRC
Y	dTS876855HG5yru78R9Y_3D			FIB-SEM	3D		Cilia; centrioles in frog embryo cells	Xenopus	Amphibia	Embryo	epithelial cells						Conventional				Zeiss Crossbeam 550		Processed	MRC	uint8	915	413	356	24	24	24.27	nm	Y	Y	N	2	2	Y	.MRC
Y	E276fX4Ye1FW75gHk7P2_3D			FIB-SEM	3D		Bacterial nucleoid	E. coli	Bacteria		Bacteria	WT					Conventional				Zeiss Crossbeam 550		Processed	MRC	uint8	503	501	528	16	16	15.6	nm	Y	Y	N	2	2	Y	.MRC
Y	e66Ko1F31Yzuy3v07cG6_3D			FIB-SEM	3D		Bacterial spore	B. subtilis	Bacteria		Bacteria			1.5 h			Conventional				Zeiss Crossbeam 550		Processed	MRC	uint8	889	445	343	18	18	18.52	nm	Y	Y	N	2	2	Y	.MRC
Y	e6XZ088v76T64ykKJUG0_3D			FIB-SEM	3D		Activated Pmel transgenic CD8+ T Cells	Mouse	Rodentia	Spleen	T lymphocyte				control		Conventional				Zeiss Crossbeam 550		Processed	MRC	uint8	311	311	228	36	36	37.92	nm	Y	Y	N	2	2	Y	.MRC
Y	e7DE72kk7gIT5a67kDWN_3D			FIB-SEM	3D		Centriole in RPE cells	Human	Human	Epithelium	Retinal pigment epithelium cell line						Conventional				Zeiss Crossbeam 550		Processed	MRC	uint8	202	118	78	18	18	17.91	nm	Y	Y	N	2	2	Y	.MRC
Y	e7x0w20zD0LEs30z7RCi_3D			FIB-SEM	3D		Cell division; meiosis; drosophila spermatocytes	Drosophila	Arthropoda	Invertebrate	Sperm cells						Conventional				Zeiss Crossbeam 550		Processed	MRC	uint8	673	575	488	30	30	30.11	nm	Y	Y	N	2	2	Y	.MRC
Y	eaL75jSBo8ry173xu52q_3D			FIB-SEM	3D		Activated Pmel transgenic CD8+ T Cells	Mouse	Rodentia	Spleen	T lymphocyte				control		Conventional				Zeiss Crossbeam 550		Processed	MRC	uint8	238	256	235	36	36	37.3	nm	Y	Y	N	2	2	Y	.MRC
Y	eAs78L7672176G2ms41u_3D			FIB-SEM	3D		Mouse epididymis efferent ductule cilia	Mouse	Rodentia	Testis	Columnar epithelial cells						Conventional				Zeiss Crossbeam 550		Processed	MRC	uint8	1497	465	616	29.99	29.99	30.3	nm	Y	Y	N	2	2	Y	.MRC
Y	ebm87N44vNNH4Ntp48jy_3D			FIB-SEM	3D	10.1083/jcb.201909137	C. elegans embryo early stage	C. elegans	Nematoda	Embryo	Embryo	OCF5					HPF				Zeiss Crossbeam 550		Processed	MRC	uint8	944	944	100	18	18	20.15	nm	Y	Y	N	2	2	Y	.MRC
Y	EDeqH0583U6ix2R4k406_3D			FIB-SEM	3D		HeLa cell HIV synapse	Human	Human	Epithelium	Tumor cell line	TIM-1					Conventional				Zeiss Crossbeam 550		Processed	MRC	uint8	1600	417	950	24	24	25.64	nm	Y	Y	N	2	2	Y	.MRC
Y	Em6ne9Qs48461q7Z6gy1_3D			FIB-SEM	3D		Activated Pmel transgenic CD8+ T Cells	Mouse	Rodentia	Spleen	T lymphocyte		Genepin + Rapamycin		test		Conventional				Zeiss Crossbeam 550		Processed	MRC	uint8	1113	696	451	36	36	37.33	nm	Y	Y	N	2	2	Y	.MRC
Y	EOu5l13a564j8m0rO810_3D			FIB-SEM	3D	10.1083/jcb.201909137	C. elegans embryo early stage	C. elegans	Nematoda	Embryo	Embryo	OCF5					HPF				Zeiss Crossbeam 550		Processed	MRC	uint8	761	690	585	18	18	17.83	nm	Y	Y	N	2	2	Y	.MRC
Y	EZj3HQ9JRw4g91y84Xy6_3D			FIB-SEM	3D		Mitochondria in HCT116 cells	Human	Human	Colon	Colon cancer cell line	Drp1 knockout					Conventional				Zeiss Crossbeam 550		Processed	MRC	uint8	1996	376	395	30	30	30.32	nm	Y	Y	N	2	2	Y	.MRC
Y	f814ay91UOLQO8LU1N1z_3D			FIB-SEM	3D		Dividing mouse embryo 1 cell stage	Mouse	Rodentia	Embryo	Embryo						Conventional				Zeiss Crossbeam 550		Processed	MRC	uint8	676	757	250	30.01	30.01	29.76	nm	Y	Y	N	2	2	Y	.MRC
Y	Fe760Wb4Lhy82r8aO9H7_3D			FIB-SEM	3D		MDA-MB-231 cells	Human	Human	Breast	Adenocarcinoma cell line		ONC-201	12h	Test		Conventional				Zeiss Crossbeam 550		Processed	MRC	uint8	973	424	463	18	18	17.08	nm	Y	Y	N	2	2	Y	.MRC
Y	FEp0955F7o10qvoi0474_3D			FIB-SEM	3D		centriole in RPE cells	Human	Human	Epithelium	Retinal pigment epithelium cell line						Conventional				Zeiss Crossbeam 550		Processed	MRC	uint8	509	171	113	18	18	18.82	nm	Y	Y	N	2	2	Y	.MRC
N	Fermie2018_video		10.1111/tra.12557	FIB-SEM	video	https://onlinelibrary.wiley.com/doi/full/10.1111/tra.12557	HeLa Cells	Human	Human	Cell	Cervical carcinoma						Conventional				FEI Scios		Processed	MP4	uint8	559	234	501	6	6	10	nm	Y	N	Y	1	1	Y	.MRC
Y	g5p6Ob04a5ELoFTFga94_3D			FIB-SEM	3D		1205lu cells	Human	Human	Skin	Metastatic melanoma cell line						Conventional				Zeiss Crossbeam 550		Processed	MRC	uint8	2346	350	1073	20	20	19.06	nm	Y	Y	N	2	2	Y	.MRC
Y	g912E49kXxso4e6pn6MX_3D			FIB-SEM	3D		Cilia in tetrahymena	Tetrahymena	Protist		Tetrahymena						HPF				Zeiss Crossbeam 550		Processed	MRC	uint8	962	415	495	30	30	30.06	nm	Y	Y	N	2	2	Y	.MRC
N	Genoud2018_video		10.3389/fnana.2018.00076	SBF-SEM	video	https://www.frontiersin.org/articles/10.3389/fnana.2018.00076/full#H5	Brain	Zebrafish	Fish	Brain							Conventional						Processed	MP4	uint8	1024	1024	179	10	10	30	nm	N	N	N	1	1	Y	.MRC
Y	GK2e3o6f688O4Q47xyF3_3D			FIB-SEM	3D		CRL-1474	Human	Human	Skin	Skin fibroblast cell line						Conventional				Zeiss Crossbeam 550		Processed	MRC	uint8	4006	133	1300	4	4	2	nm	Y	Y	N	2	2	Y	.MRC
Y	Gl1M8N0525d391T0839x_3D			FIB-SEM	3D		centriole in RPE cells	Human	Human	Epithelium	Retinal pigment epithelium cell line						Conventional				Zeiss Crossbeam 550		Processed	MRC	uint8	501	127	168	18	18	18.95	nm	Y	Y	N	2	2	Y	.MRC
N	Glancy2016_m1invBV2	Function/Structure	10.6019/EMPIAR-10070	FIB-SEM	3D	https://www.nature.com/articles/nature14614	Tibialis anterior muscle cell	C57BL Mouse	Rodentia	Muscle	Skeletal Muscle Cell						Conventional				Zeiss Nvision 40		Processed at Source	MRC	uint8	838	798	291	18	18	15	nm	Y	Y	N	2	1	Y	.MRC
Y	GMJ581966W5EW4ID27FR_3D			FIB-SEM	3D		Cancer cell death in ED-1 cells	Mouse	Rodentia	Lung	Lung cancer cell line						Conventional				Zeiss Crossbeam 550		Processed	MRC	uint8	716	462	629	30	30	30.1	nm	Y	Y	N	2	2	Y	.MRC
Y	GO52wd4vrq94x2O12bip_3D			FIB-SEM	3D		Cell division; meiosis; drosophila spermatocytes	Drosophila	Arthropoda	Invertebrate	Sperm cells						Conventional				Zeiss Crossbeam 550		Processed	MRC	uint8	786	647	785	18	18	18.26	nm	Y	Y	N	2	2	Y	.MRC
N	Goggin2019		10.5258/SOTON/D1089	SBF-SEM	3D	https://www.sciencedirect.com/science/article/pii/S8756328219304004	Bone	Murine (Unspecified Species)	Rodentia	Bone	Osteocytes						Conventional						Raw	TIF	int8	1452	1711	420	15	15	50	nm		N		2	2	Y
N	Guay2020_patient1		10.1038/s41598-021-81590-0	SBF-SEM	3D	https://www.biorxiv.org/content/10.1101/2020.01.05.895003v4	Blood	Human	Human	Lymphocytes	Platelet						Conventional				Zeiss Sigma 3View		Raw	TIF	int16	800	800	50	10	10	50	nm		N		1	1	Y			2
N	Guay2020_patient2		10.1038/s41598-021-81590-0	SBF-SEM	3D	https://www.biorxiv.org/content/10.1101/2020.01.05.895003v4	Blood	Human	Human	Lymphocytes	Platelet						Conventional				Zeiss Sigma 3View		Raw	TIF	uint16	400	609	121	10	10	50	nm		N		1	1	Y
Y	H4Q2VN35MO22R1r71821_3D			FIB-SEM	3D		ED-1 cell nuclei; centrioles	Mouse	Rodentia	Lung	Tumor cell line		CDK2 siRNA				Conventional				Zeiss Crossbeam 550		Processed	MRC	uint8	901	358	953	30	30	29.22	nm	Y	Y	N	2	2	Y	.MRC
Y	h66972y4L1hP700677dU_3D			FIB-SEM	3D		centriole in RPE cells	Human	Human	Epithelium	Retinal pigment epithelium cell line						Conventional				Zeiss Crossbeam 550		Processed	MRC	uint8	517	189	90	18	18	18	nm	Y	Y	N	2	2	Y	.MRC
Y	h88ibA80sBuM551DL45V_3D			FIB-SEM	3D		Dictyostelium multivesicular bodies	Dictyostelium discoideum	Protist		Dictyostelium discoideum	ACA-YFP	Anti-YFP Ab gold conjugated				Conventional				Zeiss Crossbeam 550		Processed	MRC	uint8	1117	213	203	30	30	30.81	nm	Y	Y	N	2	2	Y	.MRC
N	Han2019_002_video		10.1021/acs.nanolett.9b00752	TEM	video	https://pubs.acs.org/doi/full/10.1021/acs.nanolett.9b00752	HeLa Cells	Human	Human	Cell	Cervical carcinoma						Conventional						Processed	AVI	uint8	512	480	439				nm	N	N	Y	1	1	Y	.MRC
Y	hcb6X5u7L5vZmEa0318h_3D			FIB-SEM	3D		Centriole in Fibroblast cells	Human	Human	Connective tissue	Fibroblast primary cell line						Conventional				Zeiss Crossbeam 550		Processed	MRC	uint8	295	117	105	18	18	18.05	nm	Y	Y	N	2	2	Y	.MRC
N	helmstaedter2011nn.2868_E1088		10.1038/nn.2868	SBF-SEM	3D	https://www.nature.com/articles/nn.2868#Sec29	Retina	Rabbit	Other	Eye	Neurons						Conventional						Processed	TIF	uint8	128	128	128	22	22	30	nm		N		1	1	Y			12
N	helmstaedter2011nn.2868_K0563		10.1038/nn.2868	SBF-SEM	3D	https://www.nature.com/articles/nn.2868#Sec29	Retina	Mouse	Rodentia	Eye	Neurons						Conventional						Processed	TIF	uint8	401	401	401	12	12	25	nm		N		1	1	Y			3
N	Hennies2020_AMST_HeLaBV2		10.6019/EMPIAR-10311	FIB-SEM	3D	https://www.ebi.ac.uk/pdbe/emdb/empiar/entry/10311/	HeLa Cells	Human	Human	Cell	Cervical carcinoma						HPF				Zeiss Auriga 60 or Zeiss Crossbeam 540		Processed	TIF	uint8	6616	2828	1727	5	5	8	nm		N		2	2	Y
N	Hennies2020_AMST_PlatyBV2		10.6019/EMPIAR-10310	FIB-SEM	3D	https://www.ebi.ac.uk/pdbe/emdb/empiar/entry/10310/	Parapodia	Platynereis dumerilii	Other	Invertebrate							Conventional				Zeiss Auriga 60 or Zeiss Crossbeam 540		Processed	TIF	uint8	3337	3703	1966	10	10	10	nm		N		2	2	Y
Y	hHWQS15Qdmn7S995178n_3D			FIB-SEM	3D		U2-OS cells	Human	Human	Bone	Osteosarcoma cell line						Conventional				Zeiss Crossbeam 550		Processed	MRC	uint8	1094	148	1025	18	18	19	nm	Y	Y	N	2	2	Y	.MRC
N	hildebrand2017		10.1038/nature22356	AT	3D	https://doi.org/10.1038/nature22356	Whole-Brain	Zebrafish	Fish	Brain							Conventional						Raw		uint8	10240	9216	16225	61.4	61.4	60	nm		N		2	1	Y			322
Y	HK70T9455X4973Aj8670_3D			FIB-SEM	3D		Centriole in RPE cells	Human	Human	Epithelium	Retinal pigment epithelium cell line						Conventional				Zeiss Crossbeam 550		Processed	MRC	uint8	2063	215	325	12	12	17.47	nm	Y	Y	N	2	2	Y	.MRC
N	Hu2020_16_video	Gene function	10.1038/s41419-020-03152-y	FIB-SEM	video	https://www.nature.com/articles/s41419-020-03152-y#Sec17	HCT116 cells	Human	Human	Cell	Colorectal carcinoma	Mic10-OPA1 DKO					Conventional				FEI Helios NanoLab G3 UC		Video	MP4	uint8	1020	589	70	10	10	10	nm	Y	N	Y	1	3	Y	.MRC
N	Hu2020_17_video	Gene function	10.1038/s41419-020-03152-y	FIB-SEM	video	https://www.nature.com/articles/s41419-020-03152-y#Sec17	HCT116 cells	Human	Human	Cell	Colorectal carcinoma	Mic10-OPA1 DKO					Conventional				FEI Helios NanoLab G3 UC		Video	MP4	uint8	1020	546	132	10	10	10	nm	Y	N	Y	1	3	Y	.MRC
N	Hunt2019		10.6019/EMPIAR-10324	FIB-SEM	3D	https://www.ebi.ac.uk/pdbe/emdb/empiar/entry/10324	Toxoplasma gondii	Toxoplasma gondii	Protist	Cell	Toxoplasma gondii						Conventional						Processed	MRC	int8	1562	1670	361	5	5	5	nm	N	N	N	1	1	Y
N	Hunt2019_CAP		10.6019/EMPIAR-10327	FIB-SEM	3D	https://www.ebi.ac.uk/pdbe/emdb/empiar/entry/10327	Toxoplasma gondii	Toxoplasma gondii	Protist	Cell	Toxoplasma gondii						Conventional						Processed	MRC	int8	1540	1254	317	5	5	5	nm	N	N	N	1	1	Y
Y	hYnHrGy6RDJ4BX6cF968_3D			FIB-SEM	3D		Salivary granule	Rat	Rodentia	Salivary gland	Acinar cells		Isoproterenol				Conventional				Zeiss Crossbeam 550		Processed	MRC	uint8	1292	901	362	30.01	30.01	31.64	nm	Y	Y	N	2	2	Y	.MRC
Y	i20wYv0oY57CxE12F47h_3D			FIB-SEM	3D	10.1083/jcb.201909137	C. elegans embryo early stage	C. elegans	Nematoda	Embryo	Embryo	OCF5					HPF				Zeiss Crossbeam 550		Processed	MRC	uint8	834	599	198	17.88	17.88	21.04	nm	Y	Y	N	2	2	Y	.MRC
Y	i5FhElp6r3xwJJ5s1958_3D			FIB-SEM	3D		Centriole in RPE cells	Human	Human	Epithelium	Retinal pigment epithelium cell line						Conventional				Zeiss Crossbeam 550		Processed	MRC	uint8	414	126	86	16	16	16	nm	Y	Y	N	2	2	Y	.MRC
Y	i63n309l949w3r9152MB_3D			FIB-SEM	3D		Glomerulus	Mouse	Rodentia	Kidney	Multiple						Conventional				Zeiss Crossbeam 550		Processed	MRC	uint8	1366	339	346	30.01	30.01	29.14	nm	Y	Y	N	2	2	Y	.MRC
Y	I6J7z4AZ2Dmlm7S91C2q_3D			FIB-SEM	3D		T cell stromal cell synapse	Mouse	Rodentia	Lymphocyte	T cell leukemia; stromal cell line						Conventional				Zeiss Crossbeam 550		Processed	MRC	uint8	950	619	411	16	16	15.45	nm	Y	Y	N	2	2	Y	.MRC
Y	il103P1Gf55Hx0i93j92_3D			FIB-SEM	3D		Yeast cells	S. cerevisiaie	Fungus	Embryo	Yeast						HPF				Zeiss Crossbeam 550		Processed	MRC	uint8	1330	313	591	30	30	30.28	nm	Y	Y	N	2	2	Y	.MRC
Y	J1yt41078625R85fd0G8_3D			FIB-SEM	3D		ED-1 cell nuclei; centrioles	Mouse	Rodentia	Lung	Tumor cell line		CDK2 siRNA				Conventional				Zeiss Crossbeam 550		Processed	MRC	uint8	1313	433	579	30.01	30.01	29.65	nm	Y	Y	N	2	2	Y	.MRC
Y	J8h80049573O293DqtTS_3D			FIB-SEM	3D		Dictyostelium multivesicular bodies	Dictyostelium discoideum	Protist		Dictyostelium discoideum	ACA-YFP	Anti-YFP Ab gold conjugated				Conventional				Zeiss Crossbeam 550		Processed	MRC	uint8	449	167	62	30	30	32.48	nm	Y	Y	N	2	2	Y	.MRC
Y	jcvG7527W5u6s45syHs0_3D			FIB-SEM	3D	10.1083/jcb.201909137	C. elegans embryo early stage	C. elegans	Nematoda	Embryo	Embryo	OCF5					HPF				Zeiss Crossbeam 550		Processed	MRC	uint8	726	559	276	18	18	19	nm	Y	Y	N	2	2	Y	.MRC
N	Jiang2020_file02_video	Function/Structure	10.1101/2020.11.21.392662	AT	video	https://www.biorxiv.org/content/10.1101/2020.11.21.392662v1.supplementary-material	Liver	C57BL Mouse	Rodentia	Liver	Hepatic stellate cell						Conventional				Zeiss Gemini 300		Video	MP4	uint8	2000	2000	638	5	5	45	nm	N	N	N	1	1	Y	.MRC
Y	jLFnJG45CYC18KJot3HT_3D			FIB-SEM	3D		centriole in RPE cells	Human	Human	Epithelium	Retinal pigment epithelium cell line						Conventional				Zeiss Crossbeam 550		Processed	MRC	uint8	407	223	80	18	18	18.4	nm	Y	Y	N	2	2	Y	.MRC
N	Joesch2016BV2			AT	3D	https://elifesciences.org/articles/15015			#N/A	#N/A							Conventional
Y	JP93rE2DAX36J8924470_3D			FIB-SEM	3D		Cilia; centrioles in frog embryo cells	Xenopus	Amphibia	Embryo	epithelial cells						Conventional				Zeiss Crossbeam 550		Processed	MRC	uint8	917	453	369	24	24	24.08	nm	Y	Y	N	2	2	Y	.MRC
N	jrc_choroid-plexus-2_openorganelle		10.25378/janelia.13123427	FIB-SEM	3D	https://openorganelle.janelia.org/datasets/jrc_choroid-plexus-2	Choroid plexus	Mouse	Rodentia	Brain	Ependymal cells						Conventional						Processed	N5	uint8	3750	3750	1794	8	8	8	nm	Y	N	Y	1	1	Y	.n5		328
N	jrc_cos7-11_openorganelle		10.25378/janelia.13123385	FIB-SEM	3D	https://openorganelle.janelia.org/datasets/jrc_cos7-11	COS-7	Cercopithecus aethiops	Other		Fibroblast						HPF						Processed	N5	uint16	4375	600	6332	16	16	16	nm	Y	N	Y	1	1				327
N	jrc_ctl-id8-1_openorganelle		10.25378/janelia.13114454	FIB-SEM	3D	https://openorganelle.janelia.org/datasets/jrc_ctl-id8-1	OT-I mouse	Mouse	Rodentia		T lymphocyte						HPF						Processed	N5	uint16	4625	800	3000	12	12	10.44	nm	Y	Y	Y	1	1				325
N	jrc_ctl-id8-2_openorganelle		10.6084/m9.figshare.14447541	FIB-SEM	3D	https://openorganelle.janelia.org/datasets/jrc_ctl-id8-2	OT-I mouse	Mouse	Rodentia		T lymphocyte						HPF						Processed	N5	uint8	6250	1125	7868	8	8	8	nm	Y	N	Y	1	1				329
N	jrc_ctl-id8-3_openorganelle		10.6084/m9.figshare.14447562	FIB-SEM	3D	https://openorganelle.janelia.org/datasets/jrc_ctl-id8-3	OT-I mouse	Mouse	Rodentia		T lymphocyte						HPF						Processed	N5	uint8	8750	4028	1600	8	8	8	nm	Y	N	Y	1	1				328
N	jrc_ctl-id8-4_openorganelle		10.6084/m9.figshare.14447565	FIB-SEM	3D	https://openorganelle.janelia.org/datasets/jrc_ctl-id8-4	OT-I mouse	Mouse	Rodentia		T lymphocyte						HPF						Processed	N5	uint8	7500	4933	1375	8	8	8	nm	Y	N	Y	1	1				328
N	jrc_ctl-id8-5_openorganelle		10.6084/m9.figshare.14447568	FIB-SEM	3D	https://openorganelle.janelia.org/datasets/jrc_ctl-id8-5	OT-I mouse	Mouse	Rodentia		T lymphocyte						HPF						Processed	N5	uint8	5200	5495	1500	8	8	8	nm	Y	N	Y	1	1				328
N	jrc_hela-1_openorganelle		10.25378/janelia.13123415	FIB-SEM	3D	https://openorganelle.janelia.org/datasets/jrc_hela-1	HeLA cells	Human	Human		Cervical Carcinoma						HPF						Processed	N5	uint8	4687	500	3792	16	16	16	nm	N	Y	Y	1	1	N			324
N	jrc_hela-2_openorganelle		10.25378/janelia.13114211	FIB-SEM	3D	https://openorganelle.janelia.org/datasets/jrc_hela-2	HeLA cells	Human	Human	Cell	Cervical Carcinoma						HPF						Processed	N5	uint8	6000	800	3184	8	8	10.48	nm	Y	N	Y	1	1				325
N	jrc_hela-21_openorganelle		10.25378/janelia.13469550	FIB-SEM	3D	https://openorganelle.janelia.org/datasets/jrc_hela-21	HeLA cells	Human	Human		Cervical Carcinoma						HPF						Processed	N5	uint8	6250	1250	1948	8	8	8	nm	Y	N	Y	1	1				329
N	jrc_hela-22_openorganelle		10.25378/janelia.13469901	FIB-SEM	3D	https://openorganelle.janelia.org/datasets/jrc_hela-22	HeLA cells	Human	Human		Cervical Carcinoma						HPF						Processed	N5	uint8	10000	1000	2641	8	8	8	nm	Y	Y	Y	1	1				327
N	jrc_hela-3_openorganelle		10.25378/janelia.13114244	FIB-SEM	3D	https://openorganelle.janelia.org/datasets/jrc_hela-3	HeLA cells	Human	Human	Cell	Cervical Carcinoma						HPF						Processed	N5	uint8	6200	500	6000	8	8	6.48	nm	Y	N	Y	1	1				326
N	jrc_hela-4_openorganelle		10.25378/janelia.13114472	FIB-SEM	3D	https://openorganelle.janelia.org/datasets/jrc_hela-4	HeLA cells	Human	Human		Cervical Carcinoma						HPF						Processed	N5	uint8	3750	1700	4079	8	8	8.56	nm	Y	N	Y	1	1				328
N	jrc_hela-bfa_openorganelle		10.25378/janelia.13469814	FIB-SEM	3D	https://openorganelle.janelia.org/datasets/jrc_hela-bfa	HeLA cells	Human	Human		Cervical Carcinoma						HPF						Processed	N5	uint8	8125	600	6452	8	8	8	nm	Y	N	Y	1	1				329
N	jrc_hela-h89-1_openorganelle		10.25378/janelia.13469964	FIB-SEM	3D	https://openorganelle.janelia.org/datasets/jrc_hela-h89-1	HeLA cells	Human	Human		Cervical Carcinoma						HPF						Processed	N5	uint16	3125	500	6178	16	16	16	nm	Y	Y	Y	1	1				325
N	jrc_hela-h89-2_openorganelle		10.25378/janelia.13469964	FIB-SEM	3D	https://openorganelle.janelia.org/datasets/jrc_hela-h89-2	HeLA cells	Human	Human		Cervical Carcinoma						HPF						Processed	N5	uint16	5000	375	6363	16	16	16	nm	Y	Y	Y	1	1				326
N	jrc_jurkat-1_openorganelle		10.25378/janelia.13114259	FIB-SEM	3D	https://openorganelle.janelia.org/datasets/jrc_jurkat-1	T Cells (Jurkat E6.1)	Human	Human	Cell	T lymphoblast						HPF						Processed	N5	uint8	5000	1500	4285	8	8	6.88	nm	Y	N	Y	1	1				327
N	jrc_macrophage-2_openorganelle		10.25378/janelia.13114343	FIB-SEM	3D	https://openorganelle.janelia.org/datasets/jrc_macrophage-2	THP-1 cells	Human	Human	Cell	Monocytic leukemia						HPF						Processed	N5	uint8	5000	1000	5544	8	8	6.72	nm	Y	N	Y	1	1				328
N	jrc_mus-pancreas-1_openorganelle		10.25378/janelia.13114499	FIB-SEM	3D	https://openorganelle.janelia.org/datasets/jrc_mus-pancreas-1	Pancreas	Mouse	Rodentia	Pancreas	Islet						HPF						Processed	N5	uint8	3750	2500	3656	8	8	6.8	nm	Y	N	Y	1	1				327
N	jrc_sum159-1_openorganelle		10.25378/janelia.13114352	FIB-SEM	3D	https://openorganelle.janelia.org/datasets/jrc_sum159-1	SUM-159 cell	Human	Human		Breast pleomorphic carcinoma						HPF						Processed	N5	uint8	8000	1400	3816	8	8	9.12	nm	Y	N	Y	1	1				328
Y	K10O389P733pM31bS02H_3D			FIB-SEM	3D		Activated Jurkat CD4+ T cells	Human	Human	Lymphocyte	T lymphocyte cell line			2 min			Conventional				Zeiss Crossbeam 550		Processed	MRC	uint8	976	826	695	18	18	18.76	nm	Y	Y	N	2	2	Y	.MRC
Y	K8f0y834403S359Yt932_3D			FIB-SEM	3D		Activated Pmel transgenic CD8+ T Cells	Mouse	Rodentia	Spleen	T lymphocyte		Genepin + Rapamycin		test		Conventional				Zeiss Crossbeam 550		Processed	MRC	uint8	1113	696	229	36	36	37.72	nm	Y	Y	N	2	2	Y	.MRC
Y	k8T5HvteP37L1oe8uM97_3D			FIB-SEM	3D		Caco-2 cells	Human	Human	Colon	Tumor cell line						Conventional				Zeiss Crossbeam 550		Processed	MRC	uint8	1065	83	469	40	40	40	nm	Y	Y	N	2	2	Y	.MRC
N	kasthuri2011		10.1016/j.cell.2015.06.054	SEM	3D	https://doi.org/10.1016/j.cell.2015.06.054	Neocortex	Mouse	Rodentia	Brain	Neurons						Conventional				Zeiss MultiSEM 505		Raw		uint8	21504	26624	1850	4	4	40	nm		N		4	1	Y			322
N	Khadangi2019		10.1186/s12911-019-0962-1	SBF-SEM	3D	https://bmcmedinformdecismak.biomedcentral.com/articles/10.1186/s12911-019-0962-1	Left ventricle	Rat	Rodentia	Brain	Cardiac myocytes						Conventional						Processed	PNG	uint16	4312	932	52	50	50	50	nm		N		1	1	Y
N	kharris2015_apical		10.7281/T11Z429Q	SEM	3D	https://doi.org/10.1038/sdata.2015.46	Hippocampus	Rat	Rodentia	Brain	Pyramidal cell						Conventional				JEOL 1200EX or 1230		Raw		uint8	8192	8192	194	2	2	50	nm		N		4	1	Y			16
N	kharris2015_oblique		10.7281/T11Z429Q	SEM	3D	https://doi.org/10.1038/sdata.2015.46	Hippocampus	Rat	Rodentia	Brain	Pyramidal cell						Conventional				JEOL 1200EX or 1230		Raw		uint8	8192	8192	91	2	2	50	nm		N		4	1	Y			20
N	kharris2015_spine		10.7281/T11Z429Q	SEM	3D	https://doi.org/10.1038/sdata.2015.46	Hippocampus	Rat	Rodentia	Brain	Pyramidal cell						Conventional				JEOL 1200EX or 1230		Raw		uint8	9000	9000	81	2	2	50	nm	Y	N	Y	4	1	Y			38
N	Kuroda2020_1_video		10.3389/fcell.2020.580520	FIB-SEM	video	https://www.frontiersin.org/articles/10.3389/fcell.2020.580520/full#supplementary-material	Actinotrichia fibers	Zebrafish	Fish	Muscle	Mesenchymal cells						Conventional				FEI Helios G4 UC		Processed	MOV	uint8	695	428	300	8	10	15	nm	Y	N	Y	1	1	Y	.MRC
N	Kuroda2020_2_video		10.3389/fcell.2020.580520	FIB-SEM	video	https://www.frontiersin.org/articles/10.3389/fcell.2020.580520/full#supplementary-material	Actinotrichia fibers	Zebrafish	Fish	Muscle	Mesenchymal cells						Conventional				FEI Helios G4 UC		Processed	MPG	uint8	695	343	250	8	10	15	nm	Y	N	Y	1	1	Y	.MRC
N	Kuroda2020_3_video		10.3389/fcell.2020.580520	FIB-SEM	video	https://www.frontiersin.org/articles/10.3389/fcell.2020.580520/full#supplementary-material	Actinotrichia fibers	Zebrafish	Fish	Muscle	Mesenchymal cells						Conventional				FEI Helios G4 UC		Processed	MPG	uint8	429	345	250	8	10	15	nm	Y	N	Y	1	1	Y	.MRC
Y	kUtv471lLkt79s2TU93e_3D			FIB-SEM	3D		Centriole in RPE cells	Human	Human	Epithelium	Retinal pigment epithelium cell line						Conventional				Zeiss Crossbeam 550		Processed	MRC	uint8	337	76	150	18	18	17.96	nm	Y	Y	N	2	2	Y	.MRC
Y	l28724ArF2414tzd27lU_3D			FIB-SEM	3D		Salivary granule	Rat	Rodentia	Salivary gland	Acinar cells		Isoproterenol				Conventional				Zeiss Crossbeam 550		Processed	MRC	uint8	1291	834	312	30.01	30.01	31.35	nm	Y	Y	N	2	2	Y	.MRC
Y	l2C4dFu1Y2t3VuG5459E_3D			FIB-SEM	3D		Cilia; basal body in RPE cells	Human	Human	Epithelium	Retinal pigment epithelium cell line						Conventional				Zeiss Crossbeam 550		Processed	MRC	uint8	459	154	160	18	18	18.38	nm	Y	Y	N	2	2	Y	.MRC
Y	l2c4q87att1BVs01TL0J_3D			FIB-SEM	3D		C. elegans oocyte; sperm cells	c. elegans	Nematoda	Embryo	Oocyte; sperm cells	OCF6					HPF				Zeiss Crossbeam 550		Processed	MRC	uint8	1753	420	815	20	20	20	nm	Y	Y	N	2	2	Y	.MRC
Y	L7Gg66b870H5R8xizL81_3D			FIB-SEM	3D	10.1083/jcb.201909137	C. elegans embryo early stage	C. elegans	Nematoda	Embryo	Embryo	OCF5					HPF				Zeiss Crossbeam 550		Processed	MRC	uint8	659	749	698	18	18	19.06	nm	Y	Y	N	2	2	Y	.MRC
Y	l8566M4UlgH7svkU9911_3D			FIB-SEM	3D		CRL-1474	Human	Human	Skin	Skin fibroblast cell line						Conventional				Zeiss Crossbeam 550		Processed	MRC	uint8	2782	184	1098	18	18	18	nm	Y	Y	N	2	2	Y	.MRC
Y	L999wWZMs20jCr35McXZ_3D			FIB-SEM	3D		Bacterial spore	B. subtilis	Bacteria		Bacteria			2.5 h			Conventional				Zeiss Crossbeam 550		Processed	MRC	uint8	891	447	315	18	18	18.81	nm	Y	Y	N	2	2	Y	.MRC
Y	LC3v0N6R81FIFt18801N_3D			FIB-SEM	3D		Centriole in RPE cells	Human	Human	Epithelium	Retinal pigment epithelium cell line						Conventional				Zeiss Crossbeam 550		Processed	MRC	uint8	263	92	86	16	16	16	nm	Y	Y	N	2	2	Y	.MRC
N	lee2016		10.1038/nature17192	ssTEM	3D	https://doi.org/10.1038/nature17192	Primary visual cortex	Mouse	Rodentia	Brain	Neurons						Conventional						Raw		uint8	163840	163840	822	4	4	40	nm		N		2	1	Y			323
Y	lg8G7ewTqur0ufh2u7BX			FIB-SEM	3D		Cilia in tetrahymena	Tetrahymena	Protist		Tetrahymena						HPF				Zeiss Crossbeam 550		Processed	MRC	uint8	972	493	1353	29.99	29.99	29.93		Y	Y	N	2	2	Y	.MRC
Y	ljkN9d6g7U1obJ0A57z4_3D			FIB-SEM	3D		centriole in RPE cells	Human	Human	Epithelium	Retinal pigment epithelium cell line						Conventional				Zeiss Crossbeam 550		Processed	MRC	uint8	285	105	75	18	18	18.47	nm	Y	Y	N	2	2	Y	.MRC
Y	LQL65cat2pL62K5I218t_3D			FIB-SEM	3D	10.1083/jcb.201909137	C. elegans embryo early stage	C. elegans	Nematoda	Embryo	Embryo						HPF				Zeiss Crossbeam 550		Processed	MRC	uint8	776	499	600	20	20	19.31	nm	Y	Y	N	2	2	Y	.MRC
Y	lu23D4849n7O2FgTBJ16_3D			FIB-SEM	3D		Bacterial nucleoid	E. coli	Bacteria		Bacteria	HU					Conventional				Zeiss Crossbeam 550		Processed	MRC	uint8	556	557	585	18	18	17.79	nm	Y	Y	N	2	2	Y	.MRC
N	Luckner2018_MOESM5_video		10.1007/s00418-018-1681-x	FIB-SEM	video	https://www.ncbi.nlm.nih.gov/pmc/articles/PMC6096567/	HeLa Cells	Human	Human		Cervical carcinoma						Conventional				Auriga 40 FIB/SEM		Processed	MP4	uint8	675	447	350	2	2	2	nm	Y	N	Y	1	1	Y	.MRC
N	Luckner2018_MOESM7_video		10.1007/s00418-018-1681-x	FIB-SEM	video	https://www.ncbi.nlm.nih.gov/pmc/articles/PMC6096567/	HeLa Cells	Human	Human		Cervical carcinoma						Conventional				Auriga 40 FIB/SEM		Processed	MP4	uint8	906	600	843	2	2	2	nm	Y	N	Y	1	1	Y	.MRC
N	Luckner2018_MOESM8_video		10.1007/s00418-018-1681-x	FIB-SEM	video	https://www.ncbi.nlm.nih.gov/pmc/articles/PMC6096567/	HeLa Cells	Human	Human		Cervical carcinoma						Conventional				Auriga 40 FIB/SEM		Processed	MP4	uint8	853	601	525	2	2	2	nm	Y	N	Y	1	1	Y	.MRC
Y	m05774hPP98JSS9m0ozq_3D			FIB-SEM	3D		C. elegans oocyte; sperm cells	C. elegans	Nematoda	Embryo	Oocyte; sperm cells	OCF5					HPF				Zeiss Crossbeam 550		Processed	MRC	uint8	1290	167	400	30	30	29.93	nm	Y	Y	N	2	2	Y	.MRC
Y	m0r2r9QaCr9n395J7VgJ_3D			FIB-SEM	3D		Mitochondria in HCT116 cells	Human	Human	Colon	Colon cancer cell line	Drp1 knockout					Conventional				Zeiss Crossbeam 550		Processed	MRC	uint8	1609	337	1180	30	30	30.07	nm	Y	Y	N	2	2	Y	.MRC
Y	m65y4H92L8CHi4J4W8N8_3D			FIB-SEM	3D		Cilia; retinal pigment epithelium	Zebrafish	Fish	Epithelium	Retinal pigment epithelium						Conventional				Zeiss Crossbeam 550		Processed	MRC	uint8	1217	1017	285	18	18	18.83	nm	Y	Y	N	2	2	Y	.MRC
Y	M84U8F5l5249q7e58Y74_3D			FIB-SEM	3D		Centriole in Fibroblast cells	Human	Human	Connective tissue	Fibroblast primary cell line						Conventional				Zeiss Crossbeam 550		Processed	MRC	uint8	176	152	80	18	18	17.85	nm	Y	Y	N	2	2	Y	.MRC
Y	m96Z33k8jz080FCYK73S_3D			FIB-SEM	3D		Mitochondria in HCT116 cells	Human	Human	Colon	Colon cancer cell line	OPA1 knockout					Conventional				Zeiss Crossbeam 550		Processed	MRC	uint8	2009	401	1263	30.01	30.01	30.11	nm	Y	Y	N	2	2	Y	.MRC
N	Machado2018BV2	Image processing	10.5281/zenodo.1472859	FIB-SEM	3D	https://zenodo.org/record/1472859#.YMnIjvlKhNZ	HeLa Cells	Human	Human		Cervical carcinoma						Conventional				HELIOS 660 Nanolab DualBeam SEM/FIB		Raw	TIF	uint8	4135	2908	626	4.13	4.13	5	nm	Y	N	Y	1	1	Y	.MRC
Y	mGfy0js8407IYOb3I0x7_3D			FIB-SEM	3D		centriole in RPE cells	Human	Human	Epithelium	Retinal pigment epithelium cell line						Conventional				Zeiss Crossbeam 550		Processed	MRC	uint8	293	223	100	18	18	18.96	nm	Y	Y	N	2	2	Y	.MRC
Y	mgut583jdRU385hnhN4q_3D			FIB-SEM	3D		ED-1 cell nuclei; centrioles	Mouse	Rodentia	Lung	Tumor cell line		CDK2 siRNA				Conventional				Zeiss Crossbeam 550		Processed	MRC	uint8	756	443	809	30	30	28.49	nm	Y	Y	N	2	2	Y	.MRC
N	microns_cortical_mm3		10.5281/zenodo.3710459	ssTEM	3D	https://www.microns-explorer.org/phase1	Cortical neurons	Mouse	Rodentia	Brain	Pyramidal cells						Conventional												8	8	80	nm	N	N	Y	1	1	Y	.neuroglancer.precomputed		326
Y	mKG74IYz5B4ln583O8L4_3D			FIB-SEM	3D		Mitochondria in U2OS cells	Human	Human	Bone	Osteosarcoma cell line						Conventional				Zeiss Crossbeam 550		Processed	MRC	uint8	1275	192	840	30	30	30.16	nm	Y	Y	N	2	2	Y	.MRC
Y	mT4iI68h6x323J7l9q21_3D			FIB-SEM	3D		C. elegans pharynx	C. elegans	Nematoda	Embryo	Multiple						HPF				Zeiss Crossbeam 550		Processed	MRC	uint8	1018	248	705	30	30	31.23	nm	Y	Y	N	2	2	Y	.MRC
N	Muller2020_high_c1_source	Function/Structure	10.1101/2020.10.07.329268	FIB-SEM	3D	https://www.biorxiv.org/content/10.1101/2020.10.07.329268v3.supplementary-material	Pancreatic islet	C57BL Mouse	Rodentia	Pancreas	Beta Cells						HPF				Zeiss Merlin SEM		Video	MP4	uint8	1101	1046	2220	4	4	4	nm	Y	N	Y	1	1	Y	.MRC
N	Muller2020_high_c2_source	Function/Structure	10.1101/2020.10.07.329268	FIB-SEM	3D	https://www.biorxiv.org/content/10.1101/2020.10.07.329268v3.supplementary-material	Pancreatic islet	C57BL Mouse	Rodentia	Pancreas	Beta Cells						HPF				Zeiss Merlin SEM		Video	MP4	uint8	1101	1046	2220	4	4	4	nm	Y	N	Y	1	1	Y	.MRC
N	Muller2020_high_c3_source	Function/Structure	10.1101/2020.10.07.329268	FIB-SEM	3D	https://www.biorxiv.org/content/10.1101/2020.10.07.329268v3.supplementary-material	Pancreatic islet	C57BL Mouse	Rodentia	Pancreas	Beta Cells						HPF				Zeiss Merlin SEM		Video	MP4	uint8	1101	1046	2220	4	4	4	nm	Y	N	Y	1	1	Y	.MRC
N	Muller2020_high_c4_source	Function/Structure	10.1101/2020.10.07.329268	FIB-SEM	3D	https://www.biorxiv.org/content/10.1101/2020.10.07.329268v3.supplementary-material	Pancreatic islet	C57BL Mouse	Rodentia	Pancreas	Beta Cells						HPF				Zeiss Merlin SEM		Video	MP4	uint8	1101	1046	2220	4	4	4	nm	Y	N	Y	1	1	Y	.MRC
N	Muller2020_low_c1_source	Function/Structure	10.1101/2020.10.07.329268	FIB-SEM	3D	https://www.biorxiv.org/content/10.1101/2020.10.07.329268v3.supplementary-material	Pancreatic islet	C57BL Mouse	Rodentia	Pancreas	Beta Cells						HPF				Zeiss Merlin SEM		Video	MP4	uint8	1101	1046	2220	4	4	4	nm	Y	N	Y	1	1	Y	.MRC
N	Muller2020_low_c2_source	Function/Structure	10.1101/2020.10.07.329268	FIB-SEM	3D	https://www.biorxiv.org/content/10.1101/2020.10.07.329268v3.supplementary-material	Pancreatic islet	C57BL Mouse	Rodentia	Pancreas	Beta Cells						HPF				Zeiss Merlin SEM		Video	MP4	uint8	1101	1046	2220	4	4	4	nm	Y	N	Y	1	1	Y	.MRC
N	Muller2020_low_c3_source	Function/Structure	10.1101/2020.10.07.329268	FIB-SEM	3D	https://www.biorxiv.org/content/10.1101/2020.10.07.329268v3.supplementary-material	Pancreatic islet	C57BL Mouse	Rodentia	Pancreas	Beta Cells						HPF				Zeiss Merlin SEM		Video	MP4	uint8	1101	1046	2220	4	4	4	nm	Y	N	Y	1	1	Y	.MRC
Y	Mw4887RktLH73Cm6Jo8t_3D			FIB-SEM	3D		Cilia in tetrahymena	Tetrahymena	Protist		Tetrahymena						HPF				Zeiss Crossbeam 550		Processed	MRC	uint8	849	477	486	30	30	29.98	nm	Y	Y	N	2	2	Y	.MRC
Y	MX65at3fKAA73djigt1e_3D			FIB-SEM	3D		Centriole in RPE cells	Human	Human	Epithelium	Retinal pigment epithelium cell line						Conventional				Zeiss Crossbeam 550		Processed	MRC	uint8	268	138	329	18	18	17.38	nm	Y	Y	N	2	2	Y	.MRC
Y	n0htG4629QQCe4sygP6q_3D			FIB-SEM	3D		Centriole in RPE cells	Human	Human	Epithelium	Retinal pigment epithelium cell line						Conventional				Zeiss Crossbeam 550		Processed	MRC	uint8	305	190	125	18	18	18.12	nm	Y	Y	N	2	2	Y	.MRC
Y	n10lxG85gPfK09mr2RTQ_3D			FIB-SEM	3D		ED-1 cell nuclei; centrioles	Mouse	Rodentia	Lung	Tumor cell line						Conventional				Zeiss Crossbeam 550		Processed	MRC	uint8	1578	476	390	30	30	30.17	nm	Y	Y	N	2	2	Y	.MRC
Y	N293N207Y456Z2h495Bd_3D			FIB-SEM	3D		Cilia; basal body in RPE cells	Human	Human	Epithelium	Retinal pigment epithelium cell line						Conventional				Zeiss Crossbeam 550		Processed	MRC	uint8	263	121	113	18	18	18.43	nm	Y	Y	N	2	2	Y	.MRC
Y	N2A54aSw4Lf8o973I8i3_3D			FIB-SEM	3D		HIV infected U937 cells	Human	Human	Leukocyte	Monocyte cell line						Conventional				Zeiss Crossbeam 550		Processed	MRC	uint8	2063	568	490	18	18	18.71	nm	Y	Y	N	2	2	Y	.MRC
Y	n63H37085q7dg6984LJm_3D			FIB-SEM	3D		Dictyostelium multivesicular bodies	Dictyostelium discoideum	Protist		Dictyostelium discoideum	ACA-YFP	Anti-YFP Ab gold conjugated				Conventional				Zeiss Crossbeam 550		Processed	MRC	uint8	1252	279	271	30	30	30.55	nm	Y	Y	N	2	2	Y	.MRC
Y	n6g9HdA0C8Thrz609Iv4_3D			FIB-SEM	3D		Centriole in RPE cells	Human	Human	Epithelium	Retinal pigment epithelium cell line						Conventional				Zeiss Crossbeam 550		Processed	MRC	uint8	518	84	130	18.38	18.38	18.59	nm	Y	Y	N	2	2	Y	.MRC
Y	N6idX53K25q650u8599a_3D			FIB-SEM	3D		U2-OS cells	Human	Human	Bone	Osteosarcoma cell line						Conventional				Zeiss Crossbeam 550		Processed	MRC	uint8	275	163	130	18	18	18.64	nm	Y	Y	N	2	2	Y	.MRC
Y	n796B9jsm44YP27b0Gj5_3D			FIB-SEM	3D	10.1083/jcb.201909137	C. elegans embryo early stage	C. elegans	Nematoda	Embryo	Embryo	OCF5					HPF				Zeiss Crossbeam 550		Processed	MRC	uint8	579	280	675	18	18	17.23	nm	Y	Y	N	2	2	Y	.MRC
Y	np60Y31jKvbB25yk089d_3D			FIB-SEM	3D		Multiciliated cells	Mouse	Rodentia	Lung	Epithelial cell line						Conventional				Zeiss Crossbeam 550		Processed	MRC	uint8	814	649	491	24	24	24.62	nm	Y	Y	N	2	2	Y	.MRC
Y	NV832cuYm5xa899L7H5J_3D			FIB-SEM	3D		Bacterial nucleoid	E. coli	Bacteria		Bacteria	WT					Conventional				Zeiss Crossbeam 550		Processed	MRC	uint8	627	626	525	16	16	15.68	nm	Y	Y	N	2	2	Y	.MRC
Y	O0471719pw6eoU93B49a_3D			FIB-SEM	3D		T cell stromal cell synapse	Mouse	Rodentia	Lymphocyte	T cell leukemia; stromal cell line						Conventional				Zeiss Crossbeam 550		Processed	MRC	uint8	1781	630	760	16	16	15.59	nm	Y	Y	N	2	2	Y	.MRC
Y	o2j58G9SD938cpw62AEC_3D			FIB-SEM	3D		Centriole in RPE cells	Human	Human	Epithelium	Retinal pigment epithelium cell line						Conventional				Zeiss Crossbeam 550		Processed	MRC	uint8	350	146	115	18	18	17.33	nm	Y	Y	N	2	2	Y	.MRC
Y	O4Rzfk6218021czK5657_3D			FIB-SEM	3D	10.1083/jcb.201909137	C. elegans embryo early stage	C. elegans	Nematoda	Embryo	Embryo	OCF5					HPF				Zeiss Crossbeam 550		Processed	MRC	uint8	1002	724	392	18	18	17.57	nm	Y	Y	N	2	2	Y	.MRC
Y	o6a66ZxZcuqdn0v6015h_3D			FIB-SEM	3D		Mitochondria in HCT116 cells	Human	Human	Colon	Colon cancer cell line	WT					Conventional				Zeiss Crossbeam 550		Processed	MRC	uint8	1837	272	500	29.99	29.99	30.26	nm	Y	Y	N	2	2	Y	.MRC
Y	ohHX052jR3NswGh0m7rp_3D			FIB-SEM	3D		ED-1 cell nuclei; centrioles	Mouse	Rodentia	Lung	Tumor cell line		CDK2 siRNA				Conventional				Zeiss Crossbeam 550		Processed	MRC	uint8	1238	346	857	30	30	29.49	nm	Y	Y	N	2	2	Y	.MRC
Y	OHJ6188G1w3yT4o90gce_3D			FIB-SEM	3D		Cilia; centrioles in frog embryo cells	Xenopus	Amphibia	Embryo	epithelial cells						Conventional				Zeiss Crossbeam 550		Processed	MRC	uint8	915	413	351	24	24	24.19	nm	Y	Y	N	2	2	Y	.MRC
Y	Ozd2Tu1H7vos2Pd8697k_3D			FIB-SEM	3D		Centriole in RPE cells	Human	Human	Epithelium	Retinal pigment epithelium cell line						Conventional				Zeiss Crossbeam 550		Processed	MRC	uint8	547	201	225	18	18	17.89	nm	Y	Y	N	2	2	Y	.MRC
Y	p3Ez34A02q8A8p1TQu6a_3D			FIB-SEM	3D		Activated Pmel transgenic CD8+ T Cells	Mouse	Rodentia	Spleen	T lymphocyte				control		Conventional				Zeiss Crossbeam 550		Processed	MRC	uint8	459	326	232	36	36	36.82	nm	Y	Y	N	2	2	Y	.MRC
N	Parlakgul2020_file03_video	Function/Structure	10.1101/2020.11.18.387803	FIB-SEM	video	https://www.biorxiv.org/content/10.1101/2020.11.18.387803v3.supplementary-material	Hepa1-6 cells	Mouse	Rodentia		Hepatocytes	Lean mice					Conventional				JEOL 1200EX		Video	MP4	uint8	1805	995	265	8	8	8	nm	Y	N	Y	1	1	Y	.MRC
N	Parlakgul2020_file04_video	Function/Structure	10.1101/2020.11.18.387803	FIB-SEM	video	https://www.biorxiv.org/content/10.1101/2020.11.18.387803v3.supplementary-material	Hepa1-6 cells	B6 ob mouse	Rodentia		Hepatocytes	Lepob					Conventional				JEOL 1200EX		Video	MP4	uint8	1773	997	271	8	8	8	nm	Y	N	Y	1	1	Y	.MRC
Y	pF60R78RQD97wfD9I0Uw_3D			FIB-SEM	3D	10.1083/jcb.201909137	C. elegans embryo early stage	C. elegans	Nematoda	Embryo	Embryo	OCF5					HPF				Zeiss Crossbeam 550		Processed	MRC	uint8	640	669	356	18	18	19.06	nm	Y	Y	N	2	2	Y	.MRC
Y	PgsT16qj4w3LBB612879_3D			FIB-SEM	3D		ED-1 cell nuclei; centrioles	Mouse	Rodentia	Lung	Tumor cell line						Conventional				Zeiss Crossbeam 550		Processed	MRC	uint8	1774	256	365	35.99	35.99	35.76	nm	Y	Y	N	2	2	Y	.MRC
N	platybrowser_mobie		10.1101/2020.02.26.961037	SBF-SEM	3D	https://github.com/mobie/platybrowser-datasets		Platynereis dumerilii	Other	Invertebrate							Conventional												10	10	25	nm	Y	N	Y	1	1	Y	.zarr		375
Y	plept4y8A5Aw2mFG7Z12_3D			FIB-SEM	3D		centriole in RPE cells	Human	Human	Epithelium	Retinal pigment epithelium cell line						Conventional				Zeiss Crossbeam 550		Processed	MRC	uint8	210	175	105	18	18	18.71	nm	Y	Y	N	2	2	Y	.MRC
Y	pqx3z3Y183Fq3Z1z6Q2m_3D			FIB-SEM	3D		Centriole in RPE cells	Human	Human	Epithelium	Retinal pigment epithelium cell line						Conventional				Zeiss Crossbeam 550		Processed	MRC	uint8	422	147	61	18	18	19.63	nm	Y	Y	N	2	2	Y	.MRC
Y	Q12S072128Eu3424Eu1v_3D			FIB-SEM	3D	10.1083/jcb.201909137	C. elegans embryo early stage	C. elegans	Nematoda	Embryo	Embryo	OCF5					HPF				Zeiss Crossbeam 550		Processed	MRC	uint8	689	526	378	17.99	17.99	18.92	nm	Y	Y	N	2	2	Y	.MRC
Y	q6e4262363657515c6M3_3D			FIB-SEM	3D		Mouse epididymis efferent ductule cilia	Mouse	Rodentia	Testis	Columnar epithelial cells						Conventional				Zeiss Crossbeam 550		Processed	MRC	uint8	1265	465	626	30	30	30	nm	Y	Y	N	2	2	Y	.MRC
Y	q6HD2r0E797hCpv3237q_3D			FIB-SEM	3D		ED-1 cell nuclei; centrioles	Mouse	Rodentia	Lung	Tumor cell line						Conventional				Zeiss Crossbeam 550		Processed	MRC	uint8	765	308	1114	30	30	29.39	nm	Y	Y	N	2	2	Y	.MRC
Y	Qh55130q0A9905dblh6x_3D			FIB-SEM	3D		Bacterial nucleoid	E. coli	Bacteria		Bacteria	WT					Conventional				Zeiss Crossbeam 550		Processed	MRC	uint8	835	333	236	18	18	18.64	nm	Y	Y	N	2	2	Y	.MRC
Y	qI3yUcpWs875E6o4aGg2_3D			FIB-SEM	3D		Retinal organoid Rod and Cone cells	Human	Human	Eye	Rod cell; Cone cell						Conventional				Zeiss Crossbeam 550		Processed	MRC	uint8	890	402	45	25.88	25.88	24	nm	Y	Y	N	2	2	Y	.MRC
Y	qmxVQwV2VrSe23dj7Z5v_3D			FIB-SEM	3D		Centriole in RPE cells	Human	Human	Epithelium	Retinal pigment epithelium cell line						Conventional				Zeiss Crossbeam 550		Processed	MRC	uint8	484	129	113	18	18	17.35	nm	Y	Y	N	2	2	Y	.MRC
Y	QnRA6q79Nx46nzG8952C_3D			FIB-SEM	3D		Centriole in Fibroblast cells	Human	Human	Connective tissue	Fibroblast primary cell line						Conventional				Zeiss Crossbeam 550		Processed	MRC	uint8	232	146	100	18	18	17.21	nm	Y	Y	N	2	2	Y	.MRC
Y	R3M171zx572ZSxx3K03S_3D			FIB-SEM	3D		Macrophages	Mouse	Rodentia	Leukocyte	Monocyte cell line						Conventional				Zeiss Crossbeam 550		Processed	MRC	uint8	947	358	1241	30	30	28.92	nm	Y	Y	N	2	2	Y	.MRC
Y	rAj36nAkhIRr43MXkDzd_3D			FIB-SEM	3D		Centriole in RPE cells	Human	Human	Epithelium	Retinal pigment epithelium cell line						Conventional				Zeiss Crossbeam 550		Processed	MRC	uint8	299	142	108	18	18	17.26	nm	Y	Y	N	2	2	Y	.MRC
Y	RcOMDuIb7u5BHIi15646_3D			FIB-SEM	3D		Centriole in RPE cells	Human	Human	Epithelium	Retinal pigment epithelium cell line						Conventional				Zeiss Crossbeam 550		Processed	MRC	uint8	219	94	100	18	18	19.03	nm	Y	Y	N	2	2	Y	.MRC
Y	RfH2w9771YFA183q28gJ_3D			FIB-SEM	3D		CRL-1474	Human	Human	Skin	Skin fibroblast cell line						Conventional				Zeiss Crossbeam 550		Processed	MRC	uint8	2723	159	1298	30	30	28.86	nm	Y	Y	N	2	2	Y	.MRC
N	Roels2020_mouse_denoised	Image processing	10.1038/s41467-020-14529-0	FIB-SEM	3D	https://www.nature.com/articles/s41467-020-14529-0#data-availability	Heart	C57BL Mouse	Rodentia	Heart	Cardiomyocytes						Conventional				Zeiss Crossbeam 540		Processed	TIF	uint8	340	340	117	5	5	5	nm	N	N	N	1	1	Y	.MRC
N	Roels2020_murine_denoised	Image processing	10.1038/s41467-020-14529-0	SBF-SEM	3D	https://www.nature.com/articles/s41467-020-14529-0#data-availability	Heart	C57BL Mouse	Rodentia	Heart	Cardiomyocytes						Conventional				Zeiss Merlin		Processed	TIF	uint16	1500	1500	101	12.44	12.44	50	nm	N	N	N	1	1	Y	.MRC
N	Rudlaff2020_S10BV2	Function/Structure	10.6019/EMPIAR-10392	FIB-SEM	3D	https://www.ebi.ac.uk/pdbe/emdb/empiar/entry/10392/	Plasmodium falciparum	Plasmodium falciparum	Protist		Plasmodium falciparum			Replicating			Conventional				Zeiss Crossbeam 550		Processed	MRC	float32	684	649	306	10	10	20	nm	N	N	N	2	1	Y	.MRC
N	Rudlaff2020_S11BV2	Function/Structure	10.6019/EMPIAR-10392	FIB-SEM	3D	https://www.ebi.ac.uk/pdbe/emdb/empiar/entry/10392/	Plasmodium falciparum	Plasmodium falciparum	Protist		Plasmodium falciparum			Replicating			Conventional				Zeiss Crossbeam 550		Processed	TIF	uint8	1005	870	339	10	10	20	nm	N	N	N	2	1	Y	.MRC
N	Rudlaff2020_S9BV2	Function/Structure	10.6019/EMPIAR-10392	FIB-SEM	3D	https://www.ebi.ac.uk/pdbe/emdb/empiar/entry/10392/	Plasmodium falciparum	Plasmodium falciparum	Protist		Plasmodium falciparum			Replicating			Conventional				Zeiss Crossbeam 550		Processed	MRC	float32	617	617	190	10	10	20	nm	N	N	N	2	1	Y	.MRC
Y	s52s87m66d2w477Gj670_3D			FIB-SEM	3D		Centriole in RPE cells	Human	Human	Epithelium	Retinal pigment epithelium cell line						Conventional				Zeiss Crossbeam 550		Processed	MRC	uint8	229	119	150	18	18	17.69	nm	Y	Y	N	2	2	Y	.MRC
Y	S65066J931X5f40zr2OT_3D			FIB-SEM	3D		centriole in RPE cells	Human	Human	Epithelium	Retinal pigment epithelium cell line						Conventional				Zeiss Crossbeam 550		Processed	MRC	uint8	406	117	135	18	18	18.42	nm	Y	Y	N	2	2	Y	.MRC
Y	s7Q09271T74H9ho6eqQ7_3D			FIB-SEM	3D		AFD neurons C elegans	C elegans	Nematoda	Brain	AFD sensory neuron						Conventional				Zeiss Crossbeam 550		Processed	MRC	uint8	931	494	425	24	24	23.79	nm	Y	Y	N	2	2	Y	.MRC
N	Sakaguchi2016_L-Schizont_2		10.6019/EMPIAR-10055	SBF-SEM	3D	https://www.ebi.ac.uk/pdbe/emdb/empiar/entry/10055/		Plasmodium falciparum	Protist		Plasmodium falciparum		Infected Red blood cell				Conventional				ZEISS MERLIN		Raw	MRC	uint8	1600	1600	90	8.22	8.22	70	nm		N		1	1	Y
N	Sartori-Rupp2019_16_video	Gene function	10.1038/s41467-018-08178-7	FIB-SEM	video	https://www.nature.com/articles/s41467-018-08178-7	CAD cells	Mouse	Rodentia	Brain	Neurons	GFP-Myo10 transfection					Conventional				FIB-SEM Auriga		Video	MP4	uint8	1114	846	300	2.5	2.5	10	nm	Y	N	Y	1	1	Y	.MRC
N	Sartori-Rupp2019_18_video	Gene function	10.1038/s41467-018-08178-7	FIB-SEM	video	https://www.nature.com/articles/s41467-018-08178-7	SH-SY5Y cells	Human	Human		Neuroblasts						Conventional				FIB-SEM Auriga		Video	MP4	uint8	725	222	76	10	10	10	nm	Y	N	Y	1	1	Y	.MRC
N	segem2015		10.1016/j.neuron.2015.09.003	SBF-SEM	3D	https://segem.rzg.mpg.de/	Cerebral cortex	Mouse	Rodentia	Brain	Neurons						Conventional						Raw	MAT	uint8	200	200	150	12	12	25	nm	N	N	N	1	1	Y			279
Y	sFF3gV4i57STT85SG9t6_3D			FIB-SEM	3D		Centriole in RPE cells	Human	Human	Epithelium	Retinal pigment epithelium cell line						Conventional				Zeiss Crossbeam 550		Processed	MRC	uint8	215	67	105	18	18	17.92	nm	Y	Y	N	2	2	Y	.MRC
N	shapson-coe2021_h01	Function/Structure	10.1101/2021.05.29.446289	SEM	3D	https://h01-release.storage.googleapis.com/landing.html	Temporal Lobe	Human	Human	Brain	Neurons						Conventional				Zeiss MultiSEM		Raw	H01	uint64	524287	393215	5311	4	4	33	nm						Y			338
Y	sOi4hAl884Oiv466lL55_3D			FIB-SEM	3D		Centriole in RPE cells	Human	Human	Epithelium	Retinal pigment epithelium cell line						Conventional				Zeiss Crossbeam 550		Processed	MRC	uint8	1729	186	548	12	12	17.57	nm	Y	Y	N	2	2	Y	.MRC
N	sponge-fibsem-cell1_mobie		10.1101/758276	FIB-SEM	3D	https://github.com/mobie/sponge-fibsem-project		Spongilla lacustris	Other	Invertebrate	Neuroid cell						Conventional												8	8	8	nm	N	N	N	1	1	Y	.zarr		320
N	sponge-fibsem-cell3_mobie		10.1101/758276	FIB-SEM	3D	https://github.com/mobie/sponge-fibsem-project		Spongilla lacustris	Other	Invertebrate	Neuroid cell						Conventional												5	5	8	nm	N	N	N	1	1	Y	.zarr		320
N	sponge-fibsem-choanocyte-chamber_mobie		10.1101/758276	FIB-SEM	3D	https://github.com/mobie/sponge-fibsem-project		Spongilla lacustris	Other	Invertebrate	Multuple						Conventional												15	15	15	nm	N	N	N	1	1	Y	.zarr		320
Y	SUiipO53q1qXl68i16s0_3D			FIB-SEM	3D		Mitochondria in U2OS cells	Human	Human	Bone	Osteosarcoma cell line						Conventional				Zeiss Crossbeam 550		Processed	MRC	uint8	1224	406	1055	30	30	30.2	nm	Y	Y	N	2	2	Y	.MRC
Y	SWAN33M31ii824bZI2uK_3D			FIB-SEM	3D		Centriole in RPE cells	Human	Human	Epithelium	Retinal pigment epithelium cell line						Conventional				Zeiss Crossbeam 550		Processed	MRC	uint8	219	102	68	16	16	16.42	nm	Y	Y	N	2	2	Y	.MRC
Y	t68tu5HpGY948fVF1WGo_3D			FIB-SEM	3D		Cell division; meiosis; drosophila spermatocytes	Drosophila	Arthropoda	Testis	Sperm cells						Conventional				Zeiss Crossbeam 550		Processed	MRC	uint8	1145	596	525	30	30	29.99	nm	Y	Y	N	2	2	Y	.MRC
Y	t7vhFT3wZh6Q5bRtK73a_3D			FIB-SEM	3D		Activated Jurkat CD4+ T cells	Human	Human	Lymphocyte	T lymphocyte cell line			5 min			Conventional				Zeiss Crossbeam 550		Processed	MRC	uint8	1266	275	1053	18	18	18.97	nm	Y	Y	N	2	2	Y	.MRC
Y	T806OzF576188Z95P6te_3D			FIB-SEM	3D		Bacterial nucleoid	E. coli	Bacteria		Bacteria						Conventional				Zeiss Crossbeam 550		Processed	MRC	uint8	948	503	635	18	18	18.01	nm	Y	Y	N	2	2	Y	.MRC
Y	T9Q6576rV9eumQ00ND1c_3D			FIB-SEM	3D		Centriole in Fibroblast cells	Human	Human	Connective tissue	Fibroblast primary cell line						Conventional				Zeiss Crossbeam 550		Processed	MRC	uint8	210	139	128	18	18	18.19	nm	Y	Y	N	2	2	Y	.MRC
N	takemura2013		10.1038/nature12450	ssTEM	3D	https://doi.org/10.1038/nature12450	Optic medulla	Drosophila	Arthropoda	Brain	Neurons						HPF				Fei Tecnai 20		Raw		uint8	12000	12000	1460	4.4	4.4	44	nm		N		2	1	Y			323
Y	tDXy2335eB5Z144G2ZN2_3D			FIB-SEM	3D		Glomerulus	Mouse	Rodentia	Kidney	Multiple						Conventional				Zeiss Crossbeam 550		Processed	MRC	uint8	1366	339	527	30.01	30.01	29.56	nm	Y	Y	N	2	2	Y	.MRC
N	templier_wafer1		10.7554/eLife.45696	SEM	3D	https://doi.org/10.7554/eLife.45696	Brain	Zebra finch	Aves	Brain	Neurons						Conventional						Raw		uint8	55296	46080	514	8	8	50	nm		N		2	1	Y			322
N	templier_wafer3		10.7554/eLife.45696	SEM	3D	https://doi.org/10.7554/eLife.45696	Brain	Zebra finch	Aves	Brain	Neurons						Conventional						Raw		uint8	38947	35259	204	8	8	50	nm		N		1	1	Y			323
N	Tsang2018_50451		10.7295/W9CIL50451	SBF-SEM	3D	http://cellimagelibrary.org/images/50451	Mouse brain	Mouse	Rodentia	Brain							HPF						Raw	MRC	uint8	1017	1533	659	6.8	6.8	70	nm	N	N	N	1	1	Y	.MRC
N	Tsang2018_50452BV2		10.7295/W9CIL50452	SBF-SEM	3D	http://cellimagelibrary.org/images/50452	Antenna	Drosophila	Arthropoda	Invertebrate							HPF						Raw	MRC	int16	3108	2338	1200	6.5	6.5	50	nm	N	N	N	2	1	Y	.MRC
Y	tu0vs4G968F2lp6c7713_3D			FIB-SEM	3D		centriole in Fibroblast cells	Human	Human	Connective tissue	Fibroblast primary cell line						Conventional				Zeiss Crossbeam 550		Processed	MRC	uint8	219	130	148	18	18	17.57	nm	Y	Y	N	2	2	Y	.MRC
Y	tV1S9Lsk19l94qZr4K92_3D			FIB-SEM	3D		Centriole in RPE cells	Human	Human	Epithelium	Retinal pigment epithelium cell line						Conventional				Zeiss Crossbeam 550		Processed	MRC	uint8	279	121	105	18	18	17.74	nm	Y	Y	N	2	2	Y	.MRC
Y	u1qRL44D97B85vp4g31G_3D			FIB-SEM	3D		Activated Jurkat CD4+ T cells	Human	Human	Lymphocyte	T lymphocyte cell line			5 min			Conventional				Zeiss Crossbeam 550		Processed	MRC	uint8	1061	304	759	18	18	18.81	nm	Y	Y	N	2	2	Y	.MRC
Y	u6875F929xqKd37S6x3j_3D			FIB-SEM	3D		Centriole in RPE cells	Human	Human	Epithelium	Retinal pigment epithelium cell line						Conventional				Zeiss Crossbeam 550		Processed	MRC	uint8	377	90	76	18	18	18.04	nm	Y	Y	N	2	2	Y	.MRC
Y	U873C0L386l784X14698_3D			FIB-SEM	3D		Centriole in RPE cells	Human	Human	Epithelium	Retinal pigment epithelium cell line						Conventional				Zeiss Crossbeam 550		Processed	MRC	uint8	563	113	118	18	18	18.4	nm	Y	Y	N	2	2	Y	.MRC
Y	ud9ug456806lz140c323_3D			FIB-SEM	3D		AFD neurons C elegans	C elegans	Nematoda	Brain	AFD sensory neuron						Conventional				Zeiss Crossbeam 550		Processed	MRC	uint8	931	494	414	24	24	23.91	nm	Y	Y	N	2	2	Y	.MRC
Y	Un5m8pL7y0F07Zsm2X1R_3D			FIB-SEM	3D		centriole in RPE cells	Human	Human	Epithelium	Retinal pigment epithelium cell line						Conventional				Zeiss Crossbeam 550		Processed	MRC	uint8	299	133	85	18	18	18.56	nm	Y	Y	N	2	2	Y	.MRC
Y	UOTspB1Db76X4099h1C4_3D			FIB-SEM	3D		Centriole in RPE cells	Human	Human	Epithelium	Retinal pigment epithelium cell line						HPF				Zeiss Crossbeam 550		Processed	MRC	uint8	225	95	305	18	18	18.18	nm	Y	Y	N	2	2	Y	.MRC
N	UroCell		10.1016/j.compbiomed.2020.103693	FIB-SEM	3D	https://www.sciencedirect.com/science/article/pii/S0010482520300792?via%3Dihub	Urinary bladder	Mouse	Rodentia	Urinary	Umbrella cells						HPF						Raw	NII	float32	256	256	256	5.5	5.5	5.5	nm	N	N	N	1	1	Y			5
Y	V36J6j27zgz9H1emd44M_3D			FIB-SEM	3D		Cilia in tetrahymena	Tetrahymena	Protist		Tetrahymena						HPF				Zeiss Crossbeam 550		Processed	MRC	uint8	826	398	368	30	30	29.58	nm	Y	Y	N	2	2	Y	.MRC
Y	V6j91F69493JC51LhI4R_3D			FIB-SEM	3D		Mitochondria in HCT116 cells	Human	Human	Colon	Colon cancer cell line	OPA1 knockout					Conventional				Zeiss Crossbeam 550		Processed	MRC	uint8	1315	304	555	30.01	30.01	30.09	nm	Y	Y	N	2	2	Y	.MRC
Y	V9y63RxYgN0h057i5908_3D			FIB-SEM	3D		SARS-CoV-2 virus in Vero E6 cells	Monkey	Nonhuman Primates	Kidney	Epithelial cell line						Conventional				Zeiss Crossbeam 550		Processed	MRC	uint8	1092	331	780	16	16	15.86	nm	Y	Y	N	2	2	Y	.MRC
Y	vfh0i687u6t7N3w694t6_3D			FIB-SEM	3D	10.1083/jcb.201909137	C. elegans embryo early stage	C. elegans	Nematoda	Embryo	Embryo	OCF5					HPF				Zeiss Crossbeam 550		Processed	MRC	uint8	977	500	363	24	24	25.07	nm	Y	Y	N	2	2	Y	.MRC
Y	W34ObM2QN5I2txM0DQA9_3D			FIB-SEM	3D	10.1083/jcb.201909137	C. elegans embryo early stage	C. elegans	Nematoda	Embryo	Embryo	OCF5					HPF				Zeiss Crossbeam 550		Processed	MRC	uint8	840	586	700	18	18	18.74	nm	Y	Y	N	2	2	Y	.MRC
Y	W3I0a76BF35aN61QohDQ_3D			FIB-SEM	3D		Bacterial nucleoid	E. coli	Bacteria		Bacteria						Conventional				Zeiss Crossbeam 550		Processed	MRC	uint8	1113	696	276	35.99	35.99	36.19	nm	Y	Y	N	2	2	Y	.MRC
Y	W666d135348M8bQ3751r_3D			FIB-SEM	3D		Centriole in RPE cells	Human	Human	Epithelium	Retinal pigment epithelium cell line						Conventional				Zeiss Crossbeam 550		Processed	MRC	uint8	237	127	110	18	18	18.39	nm	Y	Y	N	2	2	Y	.MRC
N	Wang2017_sm1_video	Function/Structure	10.1128/JVI.01605-16	FIB-SEM	video	https://www.ncbi.nlm.nih.gov/pmc/articles/PMC5215336/	Jurkat E6-1 and CD4 cells	Human	Human	Cell	T lymphoblast and CD4 cells						Conventional				FEI Helios NanoLab 650 DualBeam SEM		Video	MOV	uint8	470	343	576	2	2	20	nm	Y	N	Y	1	1	Y	.MRC
N	Wang2017_sm2_video	Function/Structure	10.1128/JVI.01605-16	FIB-SEM	video	https://www.ncbi.nlm.nih.gov/pmc/articles/PMC5215336/	HIV-1 Gag-iGFP	Human	Human	Cell	CD4 cells		HIV-1 Infection				Conventional				FEI Helios NanoLab 650 DualBeam SEM		Video	MOV	uint8	492	568	171	2	2	20	nm	Y	N	Y	1	2	Y	.MRC
N	wanner2016		10.7281/T1MS3QN7	SBF-SEM	3D	https://doi.org/10.1038/sdata.2016.100	Olfactory bulb	Zebrafish larva	Fish	Brain	Neurons						Conventional				QuantaFEG 200		Raw		uint8	13440	14976	5505	4	4	25	nm		N		2	1	Y			323
Y	wcBL8t8cc0167K8a3114_3D			FIB-SEM	3D		HIV infected U937 cells	Human	Human	Leukocyte	Monocyte cell line						Conventional				Zeiss Crossbeam 550		Processed	MRC	uint8	771	735	533	24	24	24.63	nm	Y	Y	N	2	2	Y	.MRC
N	Wei2020_MitoEM-H		10.1007/978-3-030-59722-1_7	AT	3D	https://mitoem.grand-challenge.org/MitoEM/	Frontal lobe	Human	Human	Brain	Cortical Cells						Conventional						Processed	PNG	uint8	4096	4096	1000	16	16	30	nm	N	N	N	2	1	Y	.MRC
N	Wei2020_MitoEM-R		10.1007/978-3-030-59722-1_7	AT	3D	https://mitoem.grand-challenge.org/MitoEM/	Visual cortex	Rat	Rodentia	Brain	Cortical Cells						Conventional						Processed	PNG	uint8	4096	4096	1000	16	16	30	nm	N	N	N	2	1	Y	.MRC
Y	wi479t835H0P8hF6H48x_3D			FIB-SEM	3D		Dictyostelium multivesicular bodies	Dictyostelium discoideum	Protist		Dictyostelium discoideum	ACA-YFP	Anti-YFP Ab gold conjugated				Conventional				Zeiss Crossbeam 550		Processed	MRC	uint8	899	268	198	30	30	31.36	nm	Y	Y	N	2	2	Y	.MRC
Y	wm3B84j9dwvG9wD09cY5_3D			FIB-SEM	3D		Cell division; meiosis; drosophila spermatocytes	Drosophila	Arthropoda	Testis	Sperm cells						Conventional				Zeiss Crossbeam 550		Processed	MRC	uint8	1173	482	493	30	30	30.09	nm	Y	Y	N	2	2	Y	.MRC
Y	woozRtA9y1Nq8f34u063_3D			FIB-SEM	3D		Centriole in Fibroblast cells	Human	Human	Connective tissue	Fibroblast primary cell line						Conventional				Zeiss Crossbeam 550		Processed	MRC	uint8	239	150	263	18	18	21.79	nm	Y	Y	N	2	2	Y	.MRC
Y	wp35Y0ySlFz4eL4Dy023_3D			FIB-SEM	3D		1205lu cells	Human	Human	Skin	Metastatic melanoma cell line						Conventional				Zeiss Crossbeam 550		Processed	MRC	uint8	2803	237	1260	20	20	19.98	nm	Y	Y	N	2	2	Y	.MRC
Y	wp559828n1b757NqXaOD_3D			FIB-SEM	3D		Centriole in RPE cells	Human	Human	Epithelium	Retinal pigment epithelium cell line						Conventional				Zeiss Crossbeam 550		Processed	MRC	uint8	1441	209	663	12	12	17.03	nm	Y	Y	N	2	2	Y	.MRC
Y	wq7k23hPpPd0664Pw2W5_3D			FIB-SEM	3D		HIV infected U937 cells	Human	Human	Leukocyte	Monocyte cell line						Conventional				Zeiss Crossbeam 550		Processed	MRC	uint8	949	818	504	24	24	24.8	nm	Y	Y	N	2	2	Y	.MRC
Y	x0704x9m931r90vJ1FH7_3D			FIB-SEM	3D		HIV infected U937 cells	Human	Human	Leukocyte	Monocyte cell line						Conventional				Zeiss Crossbeam 550		Processed	MRC	uint8	2229	348	791	18	18	18.46	nm	Y	Y	N	2	2	Y	.MRC
Y	x1491ZZE6BtK10W8C469_3D			FIB-SEM	3D		Cilia; basal body in RPE cells	Human	Human	Epithelium	Retinal pigment epithelium cell line						Conventional				Zeiss Crossbeam 550		Processed	MRC	uint8	429	165	95	18	18	18.11	nm	Y	Y	N	2	2	Y	.MRC
Y	x29037608Tz4c805vyKv_3D			FIB-SEM	3D		synpatic ribbons in rod cells and cone cells	Zebrafish	Fish	Eye	Rod cells; cone cells						HPF				Zeiss Crossbeam 550		Processed	MRC	uint8	1718	1955	350	16	16	15.74	nm	Y	Y	N	2	2	Y	.MRC
Y	x8653U5fo54g5SRR01lt_3D			FIB-SEM	3D		Mitochondria in HCT116 cells	Human	Human	Colon	Colon cancer cell line	WT					HPF				Zeiss Crossbeam 550		Processed	MRC	uint8	1026	356	550	30.01	30.01	30.21	nm	Y	Y	N	2	2	Y	.MRC
Y	X8M7PH279ByTmppQ3tz4_3D			FIB-SEM	3D		Centriole in RPE cells	Human	Human	Epithelium	Retinal pigment epithelium cell line						Conventional				Zeiss Crossbeam 550		Processed	MRC	uint8	286	126	240	18	18	18.33	nm	Y	Y	N	2	2	Y	.MRC
Y	Xiol34RrH4Sd95A788jC_3D			FIB-SEM	3D		Cilia; mouse epididymis	Mouse	Rodentia	Epididymis	Epithelial cells						Conventional				Zeiss Crossbeam 550		Processed	MRC	uint8	1310	677	1643	30	30	30.38	nm	Y	Y	N	2	2	Y	.MRC
Y	xN9zo10z47336V2qC06c_3D			FIB-SEM	3D		Centriole in RPE cells	Human	Human	Epithelium	Retinal pigment epithelium cell line						Conventional				Zeiss Crossbeam 550		Processed	MRC	uint8	161	81	240	18	18	17.15	nm	Y	Y	N	2	2	Y	.MRC
Y	Xnd4gKAwhzcWt9A8Vl68_3D			FIB-SEM	3D		Tetrahymena	Tetrahymena	Protist		Tetrahymena						HPF				Zeiss Crossbeam 550		Processed	MRC	uint8	1331	507	528	30	30	29.86	nm	Y	Y	N	2	2	Y	.MRC
Y	xsA8CzCCg21H86b0s8ad_3D			FIB-SEM	3D		Cilia; basal body in RPE cells	Human	Human	Epithelium	Retinal pigment epithelium cell line						Conventional				Zeiss Crossbeam 550		Processed	MRC	uint8	290	104	100	18	18	17.96	nm	Y	Y	N	2	2	Y	.MRC
N	xu2017-video-elife-25916-media2		10.7554/eLife.25916.007	FIB-SEM	video	https://doi.org/10.7554/eLife.25916.007	Optic lobe	Drosophila	Arthropoda	Brain							Conventional						Processed	MP4	uint8	1278	538	1200	8	8	8	nm	N	N	N	1	1	Y
N	xu2017-video-elife-25916-media4		10.7554/eLife.25916.013	FIB-SEM	video	https://doi.org/10.7554/eLife.25916.013	Protocerebral bridge	Drosophila	Arthropoda	Brain							Conventional						Processed	MP4	uint8	204	200	255	4	4	4	nm	N	N	N	1	1	Y
N	xu2017-video-elife-25916-media5		10.7554/eLife.25916.015	FIB-SEM	video	https://doi.org/10.7554/eLife.25916.015	Nucleus accumbens	Mouse	Rodentia	Brain							Conventional						Processed	MP4	uint8	800	500	281	4	4	4	nm	N	N	N	1	1	Y
N	xu2017-video-elife-25916-media6		10.7554/eLife.25916.016	FIB-SEM	video	https://doi.org/10.7554/eLife.25916.016	Whole Cell	Chlamydomonas reinhardtii	Plant	Cell	Chlamydomonas reinhardtii						Conventional						Processed	MP4	uint8	458	352	353	4	4	4	nm	N	N	N	1	1	Y
N	xu2017-video-elife-25916-media7		10.7554/eLife.25916.017	FIB-SEM	video	https://doi.org/10.7554/eLife.25916.017	Flagella	Chlamydomonas reinhardtii	Plant	Cell	Chlamydomonas reinhardtii						Conventional						Processed	MP4	uint8	258	220	181	4	4	4	nm	N	N	N	1	1	Y
N	xu2017-video-elife-25916-media8		10.7554/eLife.25916.018	FIB-SEM	video	https://doi.org/10.7554/eLife.25916.018	Protocerebral bridge	Drosophila	Arthropoda	Brain							Conventional						Processed	MP4	uint8	674	720	398	4	4	4	nm	N	N	N	1	1	Y
Y	Xx6YO1Vr57y42v0lx3X0_3D			FIB-SEM	3D		Centriole in RPE cells	Human	Human	Epithelium	Retinal pigment epithelium cell line						Conventional				Zeiss Crossbeam 550		Processed	MRC	uint8	224	88	118	18	18	17.66	nm	Y	Y	N	2	2	Y	.MRC
Y	y2748rl0090R962O131X_3D			FIB-SEM	3D		Centriole in RPE cells	Human	Human	Epithelium	Retinal pigment epithelium cell line						Conventional				Zeiss Crossbeam 550		Processed	MRC	uint8	662	166	750	18	18	17.82	nm	Y	Y	N	2	2	Y	.MRC
Y	Y52z8ukO9G7WJ77T777u_3D			FIB-SEM	3D		Centriole in Fibroblast cells	Human	Human	Connective tissue	Fibroblast primary cell line						Conventional				Zeiss Crossbeam 550		Processed	MRC	uint8	197	125	85	18	18	18.09	nm	Y	Y	N	2	2	Y	.MRC
Y	y8650q7s1NgbK2Q90e4n_3D			FIB-SEM	3D		Cell division; meiosis; drosophila spermatocytes	Drosophila	Arthropoda	Testis	Sperm cells						Conventional				Zeiss Crossbeam 550		Processed	MRC	uint8	1145	521	597	30.01	30.01	30.2	nm	Y	Y	N	2	2	Y	.MRC
Y	Y89JW6j942S4k1Db77ky_3D			FIB-SEM	3D		Centriole in RPE cells	Human	Human	Epithelium	Retinal pigment epithelium cell line						Conventional				Zeiss Crossbeam 550		Processed	MRC	uint8	253	133	113	18	18	17.39	nm	Y	Y	N	2	2	Y	.MRC
N	Yan2020_170314BV2	Gene function	10.6019/EMPIAR-10442	SBF-SEM	3D	https://www.ebi.ac.uk/pdbe/emdb/empiar/entry/10442/	Root tip	Arabidopsis thaliana	Plant	Other	Sieve element						Conventional				FEG-SEM Quanta 250		Processed	MRC	uint8	2837	2467	1061	7	7	40	nm	Y	N	Y	2	1	Y	.MRC
N	Yan2020_170821BV2	Gene function	10.6019/EMPIAR-10442	SBF-SEM	3D	https://www.ebi.ac.uk/pdbe/emdb/empiar/entry/10442/	Root tip	Arabidopsis thaliana	Plant	Other	Sieve element						Conventional				FEG-SEM Quanta 250		Processed	MRC	uint8	3259	1635	544	7	7	40	nm	Y	N	Y	2	1	Y	.MRC
N	Yan2020_180130_down	Gene function	10.6019/EMPIAR-10442	SBF-SEM	3D	https://www.ebi.ac.uk/pdbe/emdb/empiar/entry/10442/	Root tip	Arabidopsis thaliana	Plant	Other	Sieve element						Conventional				FEG-SEM Quanta 250		Processed	MRC	uint8	2181	1101	717	10	10	40	nm	Y	N	Y	1	1	Y	.MRC
N	Yan2020_180130_up	Gene function	10.6019/EMPIAR-10442	SBF-SEM	3D	https://www.ebi.ac.uk/pdbe/emdb/empiar/entry/10442/	Root tip	Arabidopsis thaliana	Plant	Other	Sieve element						Conventional				FEG-SEM Quanta 250		Processed	MRC	uint8	2021	1260	717	10	10	40	nm	Y	N	Y	1	1	Y	.MRC
Y	yArzQlsH9e7s3zEz9MN5_3D			FIB-SEM	3D		centriole in RPE cells	Human	Human	Epithelium	Retinal pigment epithelium cell line						Conventional				Zeiss Crossbeam 550		Processed	MRC	uint8	293	148	190	18	18	18.63	nm	Y	Y	N	2	2	Y	.MRC
Y	Yb6H4Sd4qx4NC5s961eZ_3D			FIB-SEM	3D		Melanocyte Keratinocyte synapse skin construct	Human	Human	Skin	Melanocyte keratinocyte						HPF				Zeiss Crossbeam 550		Processed	MRC	uint8	1236	178	413	30	30	31.25	nm	Y	Y	N	2	2	Y	.MRC
Y	YFn360oy01aP89OHK8CQ_3D			FIB-SEM	3D		Centriole in RPE cells	Human	Human	Epithelium	Retinal pigment epithelium cell line						Conventional				Zeiss Crossbeam 550		Processed	MRC	uint8	214	101	100	18	18	18.93	nm	Y	Y	N	2	2	Y	.MRC
Y	YiCnw9E833015Ho57bdy_3D			FIB-SEM	3D		MDA-MB-231 cells	Human	Human	Breast	Adenocarcinoma cell line		ONC-201	24h	Test		Conventional				Zeiss Crossbeam 550		Processed	MRC	uint8	1194	595	1100	36	36	42.71	nm	Y	Y	N	2	2	Y	.MRC
N	Yoshida2020_10460_t1	Function/Structure	10.6019/EMPIAR-10460	ssTEM	3D	https://www.ebi.ac.uk/pdbe/emdb/empiar/entry/10460/	Hindbrain ventricle	Zebrafish	Fish	Brain		T. gondii infected hindbrain					Conventional				Tecnai G2 Spirit		Raw	TIF	uint8	4096	3625	68	1.65	1.65	70	nm	Y	N	Y	1	1	Y	.MRC
N	Yoshida2020_10460_t2	Function/Structure	10.6019/EMPIAR-10460	ssTEM	3D	https://www.ebi.ac.uk/pdbe/emdb/empiar/entry/10460/	Hindbrain ventricle	Zebrafish	Fish	Brain		T. gondii infected hindbrain					Conventional				Tecnai G2 Spirit		Raw	TIF	uint8	4096	3625	77	1.65	1.65	70	nm	Y	N	Y	1	1	Y	.MRC
N	Yoshida2020_10460_t3	Function/Structure	10.6019/EMPIAR-10460	ssTEM	3D	https://www.ebi.ac.uk/pdbe/emdb/empiar/entry/10460/	Hindbrain ventricle	Zebrafish	Fish	Brain		T. gondii infected hindbrain					Conventional				Tecnai G2 Spirit		Raw	TIF	uint8	4096	3625	71	1.65	1.65	70	nm	Y	N	Y	1	1	Y	.MRC
N	Yoshida2020_10461_01BV2		10.6019/EMPIAR-10461	SBF-SEM	3D	https://www.ebi.ac.uk/pdbe/emdb/empiar/entry/10461/	Toxoplasma gondii	Zebrafish	Fish	Cell	Macrophage		Hindbrain Infection				Conventional						Raw	DM4	int16	6000	6000	132	6	6	50	nm	N	N	N	2	1	Y	.MRC
N	Yoshida2020_10462_01		10.6019/EMPIAR-10462	SBF-SEM	3D	https://www.ebi.ac.uk/pdbe/emdb/empiar/entry/10462/	Toxoplasma gondii	Zebrafish	Fish	Cell	Macrophage			Replicating			Conventional						Raw	DM4	int16	15000	20000	558	7.19	7.19	50	nm	N	N	N	2	1	Y	.MRC
N	Yoshida2020_10463_01		10.6019/EMPIAR-10463	SBF-SEM	3D	https://www.ebi.ac.uk/pdbe/emdb/empiar/entry/10463/		Zebrafish	Fish	Monocyte	Macrophage			Replicating			Conventional						Raw	DM4	int16	15000	8000	354	6	6	50	nm	N	N	N	1	1	Y	.MRC
N	Yoshida2020_10463_02		10.6019/EMPIAR-10463	SBF-SEM	3D	https://www.ebi.ac.uk/pdbe/emdb/empiar/entry/10463/		Zebrafish	Fish	Monocyte	Macrophage			Replicating			Conventional						Raw	DM4	int16	8000	8000	354	6.4	6.4	50	nm	N	N	N	1	1	Y	.MRC
N	Yoshida2020_10463_03		10.6019/EMPIAR-10463	SBF-SEM	3D	https://www.ebi.ac.uk/pdbe/emdb/empiar/entry/10463/		Zebrafish	Fish	Monocyte	Macrophage			Replicating			Conventional						Raw	DM4	int16	4000	8000	354	6.4	6.4	50	nm	N	N	N	1	1	Y	.MRC
N	Yoshida2020_10463_04		10.6019/EMPIAR-10463	SBF-SEM	3D	https://www.ebi.ac.uk/pdbe/emdb/empiar/entry/10463/		Zebrafish	Fish	Monocyte	Macrophage			Replicating			Conventional						Raw	DM4	int16	3000	3000	354	7.8	7.8	50	nm	N	N	N	1	1	Y	.MRC
Y	z042n6J66lx1oo934B31_3D			FIB-SEM	3D		Mitochondria in HCT116 cells	Human	Human	Colon	Colon cancer cell line	Drp1 knockout					HPF				Zeiss Crossbeam 550		Processed	MRC	uint8	1241	371	554	30	30	29.88	nm	Y	Y	N	2	2	Y	.MRC
Y	Z05pEo4150B48g8COB01_3D			FIB-SEM	3D		HIV infected U937 cells	Human	Human	Leukocyte	Monocyte cell line						Conventional				Zeiss Crossbeam 550		Processed	MRC	uint8	851	735	357	24	24	24.8	nm	Y	Y	N	2	2	Y	.MRC
Y	z421t8118pEa85nk2Opd_3D			FIB-SEM	3D		Activated Jurkat CD4+ T cells	Human	Human	Lymphocyte	T lymphocyte cell line			0 min			Conventional				Zeiss Crossbeam 550		Processed	MRC	uint8	1012	634	273	30	30	31.94	nm	Y	Y	N	2	2	Y	.MRC
Y	z9v944r159cA8gnk497D_3D			FIB-SEM	3D		AFD neurons C elegans	C elegans	Nematoda	Brain	AFD sensory neuron						Conventional				Zeiss Crossbeam 550		Processed	MRC	uint8	726	722	284	24	24	23.15	nm	Y	Y	N	2	2	Y	.MRC

### Sheet: Sheet2
	Column Labels
	2D		3D		video		Total Count of Data Provenance	Total Sum of Number of Images
Row Labels	Count of Data Provenance	Sum of Number of Images	Count of Data Provenance	Sum of Number of Images	Count of Data Provenance	Sum of Number of Images
N	24	7001	110	413	28		162	7414
Y	133	5657	356				489	5657
Grand Total	157	12658	466	413	28		651	13071
